# Paralogous lncRNAs CYTOR and MORRBID share a conserved trans acting function in MEK ERK signaling

**DOI:** 10.64898/2026.06.24.734157

**Authors:** Tahleel Ali-Nasser, Susie Altalef Mishaan, Ornit Bhonkar, Zhongyang Lin, Youfen Qian, Nisrine Lahoud-Jeries, Dvir Aran, Assaf C. Bester

## Abstract

**Background:** Long non-coding RNAs (lncRNAs) exhibit rapid evolutionary turnover, often driven by genomic duplication. How paralogous lncRNAs maintain, partition, or diverge in function across distinct genomic contexts remains poorly understood. The evolutionarily conserved lncRNA MORRBID and its primate-specific paralog CYTOR provide a natural framework to interrogate the functional consequences of lncRNA duplication.

**Results:** Although CYTOR and MORRBID have acquired distinct transcript variants influenced by their divergent genomic environments, we demonstrate that they maintain a robust, shared core function encoded by near-identical dominant two-exon transcripts. Using SNP-based paralog-specific quantification, we found that CYTOR contributes more strongly to the shared transcript pool, while both transcripts localize predominantly to the cytoplasm, consistent with a shared trans-acting function. Simultaneous repression of CYTOR and MORRBID consistently impairs cell adhesion and migration across multiple cancer models. Mechanistically, the shared CYTOR/MORRBID transcript pool associates with MEK2 and sustains MEK-ERK signaling. This signaling axis promotes FOSL1 expression and AP-1-linked transcriptional output, including expression of the downstream effector EPHA4, whose role was supported by rescue experiments. Patient tumor transcriptomes and healthy single-cell datasets further supported the associated mesenchymal, adhesion, and epithelial-mesenchymal transition program.

**Conclusions:** Our findings establish that paralogous lncRNAs can retain a conserved mechanistic core despite context-dependent transcriptional divergence. The CYTOR/MORRBID transcript pool defines a shared lncRNA signaling module that supports MAPK-ERK signaling and adhesion-migration programs across cancer and mesenchymal-like cellular contexts. This defines a unified mechanistic framework for the shared core function of these widely studied paralogous lncRNAs.

## Supplementary Table 1 for "Paralogous lncRNAs CYTOR and MORRBID share a conserved trans acting function in MEK ERK signaling"

### Sheet: SUMMARY
CYTOR Expression — Grouped by Cell Lineage
Lineage	# Cell Types	Mean Expression	SEM	N Observations
Mesenchymal	88	1.9555	0.0123	471
Endothelial	41	1.8914	0.0107	251
Muscle	22	1.8712	0.0174	51
Other	72	1.8702	0.0139	255
Immune	259	1.851	0.0042	2330
Epithelial	175	1.8404	0.0091	499
Hepatic	5	1.7725	0.034	6
Neuronal	153	1.7576	0.0122	307
Intestinal / GI	29	1.7534	0.0297	65
Pancreatic	5	1.6592	0.0474	7

### Sheet: Immune
Immune (259 cell types)
activated CD4-positive, alpha-beta T cell
Cell Type	Tissue	Expression
activated CD4-positive, alpha-beta T cell	breast	1.99078
activated CD4-positive, alpha-beta T cell	colon	1.9332
activated CD4-positive, alpha-beta T cell	small intestine	1.92928
activated CD4-positive, alpha-beta T cell	heart	1.90536
activated CD4-positive, alpha-beta T cell	large intestine	1.87312
activated CD4-positive, alpha-beta T cell	lymph node	1.80787
activated CD4-positive, alpha-beta T cell	blood	1.73888
MEAN n = 7		1.8826
activated CD4-positive, alpha-beta T cell, human
Cell Type	Tissue	Expression
activated CD4-positive, alpha-beta T cell, human	small intestine	1.91677
activated CD4-positive, alpha-beta T cell, human	blood	1.63043
MEAN n = 2		1.7736
activated CD8-positive, alpha-beta T cell
Cell Type	Tissue	Expression
activated CD8-positive, alpha-beta T cell	heart	2.27005
activated CD8-positive, alpha-beta T cell	esophagus	2.10475
activated CD8-positive, alpha-beta T cell	esophagogastric junction	2.04508
activated CD8-positive, alpha-beta T cell	breast	2.01019
activated CD8-positive, alpha-beta T cell	stomach	1.97548
activated CD8-positive, alpha-beta T cell	spleen	1.9682
activated CD8-positive, alpha-beta T cell	large intestine	1.8663
activated CD8-positive, alpha-beta T cell	small intestine	1.86264
activated CD8-positive, alpha-beta T cell	lymph node	1.84207
activated CD8-positive, alpha-beta T cell	colon	1.80785
activated CD8-positive, alpha-beta T cell	blood	1.76726
MEAN n = 11		1.9564
activated type II NK T cell
Cell Type	Tissue	Expression
activated type II NK T cell	kidney	1.79476
activated type II NK T cell	blood	1.77787
activated type II NK T cell	adrenal gland	1.63088
activated type II NK T cell	adipose tissue	1.57108
MEAN n = 4		1.6936
alpha-beta T cell
Cell Type	Tissue	Expression
alpha-beta T cell	musculature	1.96902
alpha-beta T cell	lung	1.96528
alpha-beta T cell	skin of body	1.95132
alpha-beta T cell	lamina propria	1.95074
alpha-beta T cell	kidney	1.91887
alpha-beta T cell	colon	1.91651
alpha-beta T cell	omentum	1.90226
alpha-beta T cell	liver	1.88639
alpha-beta T cell	spleen	1.85961
alpha-beta T cell	small intestine	1.85948
alpha-beta T cell	lymph node	1.85383
alpha-beta T cell	adipose tissue	1.81178
alpha-beta T cell	prostate gland	1.81162
alpha-beta T cell	blood	1.80421
alpha-beta T cell	bone marrow	1.79871
alpha-beta T cell	endocrine gland	1.74413
MEAN n = 16		1.8752
alternatively activated macrophage
Cell Type	Tissue	Expression
alternatively activated macrophage	lung	2.01927
alternatively activated macrophage	kidney	1.90082
alternatively activated macrophage	breast	1.81682
alternatively activated macrophage	nose	1.61115
alternatively activated macrophage	exocrine gland	1.43777
MEAN n = 5		1.7572
alveolar macrophage
Cell Type	Tissue	Expression
alveolar macrophage	lamina propria	2.47706
alveolar macrophage	small intestine	2.27085
alveolar macrophage	omentum	2.03394
alveolar macrophage	bone marrow	1.96977
alveolar macrophage	lymph node	1.95597
alveolar macrophage	spleen	1.91133
alveolar macrophage	lung	1.78749
alveolar macrophage	liver	1.42087
alveolar macrophage	nose
MEAN n = 9		1.9784
alveolar type 1 fibroblast cell
Cell Type	Tissue	Expression
alveolar type 1 fibroblast cell	lung	1.97492
MEAN n = 1		1.9749
alveolar type 2 fibroblast cell
Cell Type	Tissue	Expression
alveolar type 2 fibroblast cell	lung	2.05447
alveolar type 2 fibroblast cell	nose
MEAN n = 2		2.0545
antibody secreting cell
Cell Type	Tissue	Expression
antibody secreting cell	lung	2.19293
antibody secreting cell	lamina propria	2.09921
antibody secreting cell	musculature	2.02189
antibody secreting cell	small intestine	2.01785
antibody secreting cell	colon	2.01558
antibody secreting cell	stomach	2.00779
antibody secreting cell	spleen	1.98913
antibody secreting cell	bone marrow	1.93989
antibody secreting cell	liver	1.91495
antibody secreting cell	lymph node	1.90147
antibody secreting cell	large intestine	1.87581
antibody secreting cell	blood	1.69319
antibody secreting cell	intestine	1.63006
MEAN n = 13		1.9461
Axl+ dendritic cell, human
Cell Type	Tissue	Expression
Axl+ dendritic cell, human	blood	1.64158
MEAN n = 1		1.6416
B-1 B cell
Cell Type	Tissue	Expression
B-1 B cell	liver	1.71087
B-1 B cell	spleen	1.63204
B-1 B cell	skin of body	1.58447
B-1 B cell	lung	1.57701
MEAN n = 4		1.6261
B-1a B cell
Cell Type	Tissue	Expression
B-1a B cell	lung	1.57701
MEAN n = 1		1.577
B-1b B cell
Cell Type	Tissue	Expression
B-1b B cell	lung
MEAN n = 1		#NUM!
B-2 B cell
Cell Type	Tissue	Expression
B-2 B cell	spleen	1.70571
B-2 B cell	liver	1.57095
B-2 B cell	kidney
B-2 B cell	skin of body
MEAN n = 4		1.6383
B cell
Cell Type	Tissue	Expression
B cell	heart	2.24392
B cell	prostate gland	2.22131
B cell	pancreas	2.22121
B cell	uterus	2.06359
B cell	eye	2.05629
B cell	esophagus	2.05202
B cell	fallopian tube	2.0245
B cell	skin of body	1.9949
B cell	intestine	1.95774
B cell	breast	1.93323
B cell	kidney	1.93211
B cell	exocrine gland	1.92301
B cell	urinary bladder	1.91163
B cell	colon	1.89524
B cell	hindlimb	1.88229
B cell	lung	1.87796
B cell	vasculature	1.83934
B cell	placenta	1.83277
B cell	mucosa	1.81943
B cell	liver	1.81482
B cell	ureter	1.8145
B cell	large intestine	1.81118
B cell	nose	1.80375
B cell	endocrine gland	1.77421
B cell	musculature	1.77156
B cell	stomach	1.76192
B cell	blood	1.7598
B cell	small intestine	1.75086
B cell	adrenal gland	1.74745
B cell	spleen	1.74676
B cell	ovary	1.73655
B cell	adipose tissue	1.70647
B cell	lymph node	1.70622
B cell	bone marrow	1.7037
B cell	tongue	1.67949
B cell	omentum	1.65989
B cell	bladder organ	1.64496
B cell	milk	1.41801
B cell	brain
B cell	spinal cord
MEAN n = 40		1.8551
basophil
Cell Type	Tissue	Expression
basophil	liver	1.82916
basophil	vasculature	1.75581
basophil	bone marrow	1.74027
basophil	lung	1.6102
basophil	blood	1.55846
basophil	heart	1.47278
basophil	musculature	1.41778
basophil	exocrine gland
MEAN n = 8		1.6263
basophil mast progenitor cell
Cell Type	Tissue	Expression
basophil mast progenitor cell	bone marrow	1.65027
basophil mast progenitor cell	blood	1.60496
MEAN n = 2		1.6276
basophilic erythroblast
Cell Type	Tissue	Expression
basophilic erythroblast	bone marrow	1.67881
MEAN n = 1		1.6788
Be cell
Cell Type	Tissue	Expression
Be cell	blood	1.60575
MEAN n = 1		1.6058
blood cell
Cell Type	Tissue	Expression
blood cell	large intestine	2.65144
blood cell	lung	2.12568
blood cell	bladder organ	2.10953
blood cell	blood	2.10292
blood cell	eye	2.09854
blood cell	prostate gland	2.06571
blood cell	lymph node	2.01301
blood cell	musculature	2.00867
blood cell	kidney	1.84321
blood cell	brain	1.81671
blood cell	small intestine	1.81148
blood cell	heart	1.80957
blood cell	skin of body	1.7503
blood cell	bone marrow	1.74318
blood cell	yolk sac	1.73834
blood cell	endocrine gland	1.73398
blood cell	exocrine gland	1.71038
blood cell	spleen	1.68603
blood cell	liver	1.67239
blood cell	embryo	1.64871
blood cell	vasculature	1.62514
blood cell	stomach	1.59778
blood cell	colon	1.5955
blood cell	adipose tissue	1.59125
MEAN n = 24		1.8562
bone marrow cell
Cell Type	Tissue	Expression
bone marrow cell	bone marrow	1.67799
bone marrow cell	lung
MEAN n = 2		1.678
bronchial goblet cell
Cell Type	Tissue	Expression
bronchial goblet cell	lung
bronchial goblet cell	mucosa
MEAN n = 2		#NUM!
CD14-low, CD16-positive monocyte
Cell Type	Tissue	Expression
CD14-low, CD16-positive monocyte	musculature	1.83981
CD14-low, CD16-positive monocyte	lung	1.70858
CD14-low, CD16-positive monocyte	blood	1.62726
MEAN n = 3		1.7252
CD14-positive monocyte
Cell Type	Tissue	Expression
CD14-positive monocyte	lung	1.89535
CD14-positive monocyte	musculature	1.8704
CD14-positive monocyte	heart	1.79109
CD14-positive monocyte	bone marrow	1.66887
CD14-positive monocyte	blood	1.66051
MEAN n = 5		1.7772
CD14-positive, CD16-low monocyte
Cell Type	Tissue	Expression
CD14-positive, CD16-low monocyte	musculature	1.87461
MEAN n = 1		1.8746
CD14-positive, CD16-negative classical monocyte
Cell Type	Tissue	Expression
CD14-positive, CD16-negative classical monocyte	blood	1.63129
MEAN n = 1		1.6313
CD14-positive, CD16-positive monocyte
Cell Type	Tissue	Expression
CD14-positive, CD16-positive monocyte	heart	1.78014
CD14-positive, CD16-positive monocyte	bone marrow	1.65999
CD14-positive, CD16-positive monocyte	blood	1.63231
MEAN n = 3		1.6908
CD141-positive myeloid dendritic cell
Cell Type	Tissue	Expression
CD141-positive myeloid dendritic cell	blood	1.53983
MEAN n = 1		1.5398
CD16-negative, CD56-bright natural killer cell, human
Cell Type	Tissue	Expression
CD16-negative, CD56-bright natural killer cell, human	lamina propria	1.91596
CD16-negative, CD56-bright natural killer cell, human	placenta	1.90554
CD16-negative, CD56-bright natural killer cell, human	liver	1.8583
CD16-negative, CD56-bright natural killer cell, human	musculature	1.85637
CD16-negative, CD56-bright natural killer cell, human	nose	1.77858
CD16-negative, CD56-bright natural killer cell, human	bone marrow	1.73384
CD16-negative, CD56-bright natural killer cell, human	small intestine	1.72018
CD16-negative, CD56-bright natural killer cell, human	lung	1.69446
CD16-negative, CD56-bright natural killer cell, human	lymph node	1.69367
CD16-negative, CD56-bright natural killer cell, human	spleen	1.68866
CD16-negative, CD56-bright natural killer cell, human	blood	1.67457
CD16-negative, CD56-bright natural killer cell, human	colon	1.65241
CD16-negative, CD56-bright natural killer cell, human	stomach
MEAN n = 13		1.7644
CD16-positive, CD56-dim natural killer cell, human
Cell Type	Tissue	Expression
CD16-positive, CD56-dim natural killer cell, human	omentum	1.92038
CD16-positive, CD56-dim natural killer cell, human	lamina propria	1.91421
CD16-positive, CD56-dim natural killer cell, human	musculature	1.877
CD16-positive, CD56-dim natural killer cell, human	nose	1.80692
CD16-positive, CD56-dim natural killer cell, human	liver	1.79578
CD16-positive, CD56-dim natural killer cell, human	small intestine	1.79547
CD16-positive, CD56-dim natural killer cell, human	lymph node	1.73305
CD16-positive, CD56-dim natural killer cell, human	lung	1.72807
CD16-positive, CD56-dim natural killer cell, human	blood	1.70886
CD16-positive, CD56-dim natural killer cell, human	spleen	1.70316
CD16-positive, CD56-dim natural killer cell, human	bone marrow	1.69247
CD16-positive, CD56-dim natural killer cell, human	colon	1.66896
CD16-positive, CD56-dim natural killer cell, human	placenta	1.64429
CD16-positive, CD56-dim natural killer cell, human	large intestine
CD16-positive, CD56-dim natural killer cell, human	stomach
MEAN n = 15		1.7684
CD1c-positive myeloid dendritic cell
Cell Type	Tissue	Expression
CD1c-positive myeloid dendritic cell	prostate gland	2.14312
CD1c-positive myeloid dendritic cell	lung	1.80611
CD1c-positive myeloid dendritic cell	blood	1.57454
CD1c-positive myeloid dendritic cell	nose
MEAN n = 4		1.8413
CD22-positive, CD38-low small pre-B cell
Cell Type	Tissue	Expression
CD22-positive, CD38-low small pre-B cell	lung
MEAN n = 1		#NUM!
CD34-negative, CD117-positive innate lymphoid cell, human
Cell Type	Tissue	Expression
CD34-negative, CD117-positive innate lymphoid cell, human	lymph node	1.7246
MEAN n = 1		1.7246
CD34-positive, CD38-negative hematopoietic stem cell
Cell Type	Tissue	Expression
CD34-positive, CD38-negative hematopoietic stem cell	blood	1.46819
MEAN n = 1		1.4682
CD34-positive, CD56-positive, CD117-positive common innate lymphoid precursor, human
Cell Type	Tissue	Expression
CD34-positive, CD56-positive, CD117-positive common innate lymphoid precursor, human	small intestine	1.80422
CD34-positive, CD56-positive, CD117-positive common innate lymphoid precursor, human	lung	1.47616
CD34-positive, CD56-positive, CD117-positive common innate lymphoid precursor, human	colon
CD34-positive, CD56-positive, CD117-positive common innate lymphoid precursor, human	lymph node
MEAN n = 4		1.6402
CD4-negative, CD8-negative, alpha-beta intraepithelial T cell
Cell Type	Tissue	Expression
CD4-negative, CD8-negative, alpha-beta intraepithelial T cell	blood	2.05126
MEAN n = 1		2.0513
CD4-positive helper T cell
Cell Type	Tissue	Expression
CD4-positive helper T cell	colon	2.0538
CD4-positive helper T cell	liver	2.0199
CD4-positive helper T cell	lung	2.00712
CD4-positive helper T cell	stomach	1.95947
CD4-positive helper T cell	lamina propria	1.94937
CD4-positive helper T cell	breast	1.94728
CD4-positive helper T cell	large intestine	1.93117
CD4-positive helper T cell	small intestine	1.88082
CD4-positive helper T cell	musculature	1.83573
CD4-positive helper T cell	omentum	1.82049
CD4-positive helper T cell	spleen	1.81012
CD4-positive helper T cell	bone marrow	1.81001
CD4-positive helper T cell	lymph node	1.79578
CD4-positive helper T cell	blood	1.76562
CD4-positive helper T cell	endocrine gland	1.46885
CD4-positive helper T cell	intestine
MEAN n = 16		1.8704
CD4-positive, alpha-beta cytotoxic T cell
Cell Type	Tissue	Expression
CD4-positive, alpha-beta cytotoxic T cell	heart	2.24907
CD4-positive, alpha-beta cytotoxic T cell	lymph node	2.02319
CD4-positive, alpha-beta cytotoxic T cell	blood	1.81946
MEAN n = 3		2.0306
CD4-positive, alpha-beta memory T cell
Cell Type	Tissue	Expression
CD4-positive, alpha-beta memory T cell	skin of body	1.97057
CD4-positive, alpha-beta memory T cell	liver	1.91662
CD4-positive, alpha-beta memory T cell	lung	1.87496
CD4-positive, alpha-beta memory T cell	endocrine gland	1.86962
CD4-positive, alpha-beta memory T cell	small intestine	1.86553
CD4-positive, alpha-beta memory T cell	uterus	1.85764
CD4-positive, alpha-beta memory T cell	spleen	1.8465
CD4-positive, alpha-beta memory T cell	nose	1.84137
CD4-positive, alpha-beta memory T cell	colon	1.82707
CD4-positive, alpha-beta memory T cell	blood	1.79982
CD4-positive, alpha-beta memory T cell	lymph node	1.79943
CD4-positive, alpha-beta memory T cell	bone marrow	1.76958
CD4-positive, alpha-beta memory T cell	intestine
CD4-positive, alpha-beta memory T cell	large intestine
CD4-positive, alpha-beta memory T cell	stomach
MEAN n = 15		1.8532
CD4-positive, alpha-beta T cell
Cell Type	Tissue	Expression
CD4-positive, alpha-beta T cell	esophagogastric junction	2.69988
CD4-positive, alpha-beta T cell	heart	2.13059
CD4-positive, alpha-beta T cell	mucosa	2.0993
CD4-positive, alpha-beta T cell	skin of body	2.02497
CD4-positive, alpha-beta T cell	esophagus	2.00673
CD4-positive, alpha-beta T cell	kidney	1.97766
CD4-positive, alpha-beta T cell	musculature	1.97146
CD4-positive, alpha-beta T cell	breast	1.96915
CD4-positive, alpha-beta T cell	exocrine gland	1.96467
CD4-positive, alpha-beta T cell	eye	1.96052
CD4-positive, alpha-beta T cell	lung	1.95843
CD4-positive, alpha-beta T cell	lamina propria	1.94834
CD4-positive, alpha-beta T cell	nose	1.94511
CD4-positive, alpha-beta T cell	liver	1.91797
CD4-positive, alpha-beta T cell	colon	1.91217
CD4-positive, alpha-beta T cell	tongue	1.90664
CD4-positive, alpha-beta T cell	large intestine	1.88554
CD4-positive, alpha-beta T cell	spleen	1.87377
CD4-positive, alpha-beta T cell	small intestine	1.86465
CD4-positive, alpha-beta T cell	stomach	1.86
CD4-positive, alpha-beta T cell	vasculature	1.85859
CD4-positive, alpha-beta T cell	lymph node	1.85281
CD4-positive, alpha-beta T cell	prostate gland	1.85195
CD4-positive, alpha-beta T cell	omentum	1.8502
CD4-positive, alpha-beta T cell	uterus	1.83408
CD4-positive, alpha-beta T cell	bone marrow	1.80121
CD4-positive, alpha-beta T cell	blood	1.7998
CD4-positive, alpha-beta T cell	endocrine gland	1.79588
CD4-positive, alpha-beta T cell	bladder organ	1.77003
CD4-positive, alpha-beta T cell	adipose tissue	1.76887
CD4-positive, alpha-beta T cell	pancreas	1.68917
CD4-positive, alpha-beta T cell	adrenal gland	1.68774
CD4-positive, alpha-beta T cell	ovary	1.60218
CD4-positive, alpha-beta T cell	intestine
MEAN n = 34		1.9103
CD4-positive, alpha-beta thymocyte
Cell Type	Tissue	Expression
CD4-positive, alpha-beta thymocyte	lung	2.06865
CD4-positive, alpha-beta thymocyte	lymph node	1.86307
CD4-positive, alpha-beta thymocyte	bone marrow	1.83975
CD4-positive, alpha-beta thymocyte	blood	1.78085
CD4-positive, alpha-beta thymocyte	prostate gland	1.77124
CD4-positive, alpha-beta thymocyte	endocrine gland	1.60646
MEAN n = 6		1.8217
CD4-positive, CD25-positive, alpha-beta regulatory T cell
Cell Type	Tissue	Expression
CD4-positive, CD25-positive, alpha-beta regulatory T cell	skin of body	2.41521
CD4-positive, CD25-positive, alpha-beta regulatory T cell	musculature	2.17388
CD4-positive, CD25-positive, alpha-beta regulatory T cell	large intestine	2.06734
CD4-positive, CD25-positive, alpha-beta regulatory T cell	spleen	1.99865
CD4-positive, CD25-positive, alpha-beta regulatory T cell	colon	1.94579
CD4-positive, CD25-positive, alpha-beta regulatory T cell	bone marrow	1.91496
CD4-positive, CD25-positive, alpha-beta regulatory T cell	liver	1.91159
CD4-positive, CD25-positive, alpha-beta regulatory T cell	small intestine	1.89743
CD4-positive, CD25-positive, alpha-beta regulatory T cell	lung	1.89375
CD4-positive, CD25-positive, alpha-beta regulatory T cell	lymph node	1.8934
CD4-positive, CD25-positive, alpha-beta regulatory T cell	blood	1.8754
CD4-positive, CD25-positive, alpha-beta regulatory T cell	kidney	1.68287
CD4-positive, CD25-positive, alpha-beta regulatory T cell	adrenal gland	1.66659
MEAN n = 13		1.949
CD8-alpha-alpha-positive, alpha-beta intraepithelial T cell
Cell Type	Tissue	Expression
CD8-alpha-alpha-positive, alpha-beta intraepithelial T cell	liver	2.49082
CD8-alpha-alpha-positive, alpha-beta intraepithelial T cell	endocrine gland	1.7352
CD8-alpha-alpha-positive, alpha-beta intraepithelial T cell	skin of body
CD8-alpha-alpha-positive, alpha-beta intraepithelial T cell	spleen
MEAN n = 4		2.113
CD8-alpha-beta-positive, alpha-beta intraepithelial T cell
Cell Type	Tissue	Expression
CD8-alpha-beta-positive, alpha-beta intraepithelial T cell	colon	1.92903
MEAN n = 1		1.929
CD8-alpha alpha positive, gamma-delta intraepithelial T cell
Cell Type	Tissue	Expression
CD8-alpha alpha positive, gamma-delta intraepithelial T cell	spleen	1.93379
MEAN n = 1		1.9338
CD8-positive, alpha-beta cytotoxic T cell
Cell Type	Tissue	Expression
CD8-positive, alpha-beta cytotoxic T cell	exocrine gland	2.15171
CD8-positive, alpha-beta cytotoxic T cell	heart	1.97872
CD8-positive, alpha-beta cytotoxic T cell	esophagus	1.95397
CD8-positive, alpha-beta cytotoxic T cell	lung	1.88957
CD8-positive, alpha-beta cytotoxic T cell	blood	1.77626
MEAN n = 5		1.95
CD8-positive, alpha-beta memory T cell
Cell Type	Tissue	Expression
CD8-positive, alpha-beta memory T cell	nose	1.99138
CD8-positive, alpha-beta memory T cell	large intestine	1.91905
CD8-positive, alpha-beta memory T cell	lung	1.91771
CD8-positive, alpha-beta memory T cell	lamina propria	1.9172
CD8-positive, alpha-beta memory T cell	uterus	1.90429
CD8-positive, alpha-beta memory T cell	colon	1.89847
CD8-positive, alpha-beta memory T cell	liver	1.89471
CD8-positive, alpha-beta memory T cell	breast	1.89234
CD8-positive, alpha-beta memory T cell	omentum	1.88223
CD8-positive, alpha-beta memory T cell	endocrine gland	1.88209
CD8-positive, alpha-beta memory T cell	musculature	1.86222
CD8-positive, alpha-beta memory T cell	lymph node	1.85724
CD8-positive, alpha-beta memory T cell	small intestine	1.85254
CD8-positive, alpha-beta memory T cell	spleen	1.84162
CD8-positive, alpha-beta memory T cell	blood	1.81047
CD8-positive, alpha-beta memory T cell	bone marrow	1.78002
CD8-positive, alpha-beta memory T cell	skin of body	1.76849
CD8-positive, alpha-beta memory T cell	intestine
CD8-positive, alpha-beta memory T cell	stomach
MEAN n = 19		1.8748
CD8-positive, alpha-beta memory T cell, CD45RO-positive
Cell Type	Tissue	Expression
CD8-positive, alpha-beta memory T cell, CD45RO-positive	colon	2.00517
CD8-positive, alpha-beta memory T cell, CD45RO-positive	lung	1.92316
CD8-positive, alpha-beta memory T cell, CD45RO-positive	liver	1.90575
CD8-positive, alpha-beta memory T cell, CD45RO-positive	omentum	1.89984
CD8-positive, alpha-beta memory T cell, CD45RO-positive	lamina propria	1.86985
CD8-positive, alpha-beta memory T cell, CD45RO-positive	lymph node	1.85402
CD8-positive, alpha-beta memory T cell, CD45RO-positive	spleen	1.84961
CD8-positive, alpha-beta memory T cell, CD45RO-positive	endocrine gland	1.84584
CD8-positive, alpha-beta memory T cell, CD45RO-positive	small intestine	1.81859
CD8-positive, alpha-beta memory T cell, CD45RO-positive	blood	1.81194
CD8-positive, alpha-beta memory T cell, CD45RO-positive	bone marrow	1.79238
CD8-positive, alpha-beta memory T cell, CD45RO-positive	musculature	1.76639
CD8-positive, alpha-beta memory T cell, CD45RO-positive	skin of body	1.74294
MEAN n = 13		1.8527
CD8-positive, alpha-beta regulatory T cell
Cell Type	Tissue	Expression
CD8-positive, alpha-beta regulatory T cell	blood	1.81698
CD8-positive, alpha-beta regulatory T cell	endocrine gland
MEAN n = 2		1.817
CD8-positive, alpha-beta T cell
Cell Type	Tissue	Expression
CD8-positive, alpha-beta T cell	esophagus	2.08247
CD8-positive, alpha-beta T cell	heart	2.06933
CD8-positive, alpha-beta T cell	eye	2.0088
CD8-positive, alpha-beta T cell	nose	1.99138
CD8-positive, alpha-beta T cell	musculature	1.96364
CD8-positive, alpha-beta T cell	lung	1.9584
CD8-positive, alpha-beta T cell	exocrine gland	1.93685
CD8-positive, alpha-beta T cell	stomach	1.92574
CD8-positive, alpha-beta T cell	colon	1.91777
CD8-positive, alpha-beta T cell	lamina propria	1.91725
CD8-positive, alpha-beta T cell	skin of body	1.91197
CD8-positive, alpha-beta T cell	large intestine	1.90989
CD8-positive, alpha-beta T cell	kidney	1.90231
CD8-positive, alpha-beta T cell	breast	1.89751
CD8-positive, alpha-beta T cell	omentum	1.88223
CD8-positive, alpha-beta T cell	uterus	1.87986
CD8-positive, alpha-beta T cell	liver	1.87555
CD8-positive, alpha-beta T cell	ovary	1.86551
CD8-positive, alpha-beta T cell	small intestine	1.85644
CD8-positive, alpha-beta T cell	spleen	1.8484
CD8-positive, alpha-beta T cell	lymph node	1.84128
CD8-positive, alpha-beta T cell	endocrine gland	1.81783
CD8-positive, alpha-beta T cell	blood	1.81388
CD8-positive, alpha-beta T cell	vasculature	1.81336
CD8-positive, alpha-beta T cell	prostate gland	1.80667
CD8-positive, alpha-beta T cell	tongue	1.79941
CD8-positive, alpha-beta T cell	bone marrow	1.79132
CD8-positive, alpha-beta T cell	bladder organ	1.78805
CD8-positive, alpha-beta T cell	adrenal gland	1.74136
CD8-positive, alpha-beta T cell	adipose tissue	1.73671
CD8-positive, alpha-beta T cell	pancreas	1.63378
CD8-positive, alpha-beta T cell	mucosa	1.57779
CD8-positive, alpha-beta T cell	intestine
MEAN n = 33		1.8676
CD8-positive, alpha-beta thymocyte
Cell Type	Tissue	Expression
CD8-positive, alpha-beta thymocyte	lung	2.0857
CD8-positive, alpha-beta thymocyte	colon	2.08136
CD8-positive, alpha-beta thymocyte	bone marrow	1.94026
CD8-positive, alpha-beta thymocyte	lymph node	1.92206
CD8-positive, alpha-beta thymocyte	blood	1.7918
CD8-positive, alpha-beta thymocyte	endocrine gland	1.69961
MEAN n = 6		1.9201
CD8aa(I) thymocyte
Cell Type	Tissue	Expression
CD8aa(I) thymocyte	blood	1.6518
MEAN n = 1		1.6518
central memory CD4-positive, alpha-beta T cell
Cell Type	Tissue	Expression
central memory CD4-positive, alpha-beta T cell	skin of body	1.93652
central memory CD4-positive, alpha-beta T cell	liver	1.92742
central memory CD4-positive, alpha-beta T cell	colon	1.83581
central memory CD4-positive, alpha-beta T cell	spleen	1.80225
central memory CD4-positive, alpha-beta T cell	small intestine	1.79113
central memory CD4-positive, alpha-beta T cell	bone marrow	1.791
central memory CD4-positive, alpha-beta T cell	blood	1.79021
central memory CD4-positive, alpha-beta T cell	lung	1.78107
central memory CD4-positive, alpha-beta T cell	lymph node	1.74065
MEAN n = 9		1.8218
central memory CD8-positive, alpha-beta T cell
Cell Type	Tissue	Expression
central memory CD8-positive, alpha-beta T cell	liver	2.0338
central memory CD8-positive, alpha-beta T cell	spleen	1.79418
central memory CD8-positive, alpha-beta T cell	small intestine	1.78917
central memory CD8-positive, alpha-beta T cell	lymph node	1.76965
central memory CD8-positive, alpha-beta T cell	blood	1.76805
central memory CD8-positive, alpha-beta T cell	lung	1.76732
central memory CD8-positive, alpha-beta T cell	bone marrow	1.70596
MEAN n = 7		1.804
central nervous system macrophage
Cell Type	Tissue	Expression
central nervous system macrophage	brain	1.86025
central nervous system macrophage	spinal cord	1.81924
MEAN n = 2		1.8397
chorionic trophoblast cell
Cell Type	Tissue	Expression
chorionic trophoblast cell	placenta
MEAN n = 1		#NUM!
choroid plexus macrophage
Cell Type	Tissue	Expression
choroid plexus macrophage	brain	1.57111
MEAN n = 1		1.5711
class switched memory B cell
Cell Type	Tissue	Expression
class switched memory B cell	breast	1.82855
class switched memory B cell	blood	1.6192
class switched memory B cell	adipose tissue	1.60085
class switched memory B cell	bone marrow	1.51427
MEAN n = 4		1.6407
classical monocyte
Cell Type	Tissue	Expression
classical monocyte	omentum	2.39246
classical monocyte	eye	2.15979
classical monocyte	musculature	1.86387
classical monocyte	lung	1.85798
classical monocyte	breast	1.81829
classical monocyte	prostate gland	1.79155
classical monocyte	kidney	1.76551
classical monocyte	liver	1.76337
classical monocyte	lymph node	1.75977
classical monocyte	adipose tissue	1.75338
classical monocyte	spleen	1.73496
classical monocyte	lamina propria	1.72237
classical monocyte	bone marrow	1.70845
classical monocyte	small intestine	1.70537
classical monocyte	colon	1.7023
classical monocyte	pancreas	1.68976
classical monocyte	blood	1.66864
classical monocyte	exocrine gland	1.38629
classical monocyte	nose
MEAN n = 19		1.7913
club cell
Cell Type	Tissue	Expression
club cell	mucosa	1.93832
club cell	lung	1.88043
club cell	nose	1.64634
club cell	intestine
MEAN n = 4		1.8217
colon goblet cell
Cell Type	Tissue	Expression
colon goblet cell	colon	1.50373
colon goblet cell	large intestine
MEAN n = 2		1.5037
colon macrophage
Cell Type	Tissue	Expression
colon macrophage	large intestine	3.19824
colon macrophage	colon	1.41521
colon macrophage	lymph node
MEAN n = 3		2.3067
common dendritic progenitor
Cell Type	Tissue	Expression
common dendritic progenitor	liver	1.58082
common dendritic progenitor	bone marrow	1.56503
common dendritic progenitor	spleen	1.39191
common dendritic progenitor	blood
common dendritic progenitor	skin of body
common dendritic progenitor	yolk sac
MEAN n = 6		1.5126
common lymphoid progenitor
Cell Type	Tissue	Expression
common lymphoid progenitor	bone marrow	1.66062
common lymphoid progenitor	liver	1.64164
common lymphoid progenitor	blood	1.592
common lymphoid progenitor	lymph node
common lymphoid progenitor	small intestine
MEAN n = 5		1.6314
common myeloid progenitor
Cell Type	Tissue	Expression
common myeloid progenitor	forelimb	2.10461
common myeloid progenitor	endocrine gland	2.08675
common myeloid progenitor	spleen	1.74934
common myeloid progenitor	bone marrow	1.64942
common myeloid progenitor	blood	1.61316
common myeloid progenitor	liver	1.46331
common myeloid progenitor	hindlimb
common myeloid progenitor	lung
common myeloid progenitor	skin of body
common myeloid progenitor	yolk sac
MEAN n = 10		1.7778
conventional dendritic cell
Cell Type	Tissue	Expression
conventional dendritic cell	lamina propria	1.92198
conventional dendritic cell	nose	1.90628
conventional dendritic cell	lymph node	1.86375
conventional dendritic cell	small intestine	1.84821
conventional dendritic cell	breast	1.82621
conventional dendritic cell	skin of body	1.81939
conventional dendritic cell	musculature	1.81122
conventional dendritic cell	colon	1.80424
conventional dendritic cell	mucosa	1.79219
conventional dendritic cell	spleen	1.77347
conventional dendritic cell	large intestine	1.77067
conventional dendritic cell	placenta	1.76544
conventional dendritic cell	lung	1.75907
conventional dendritic cell	kidney	1.75613
conventional dendritic cell	liver	1.6895
conventional dendritic cell	bone marrow	1.63191
conventional dendritic cell	forelimb	1.62008
conventional dendritic cell	blood	1.61035
conventional dendritic cell	endocrine gland	1.57397
conventional dendritic cell	adrenal gland	1.55654
conventional dendritic cell	hindlimb	1.51843
conventional dendritic cell	adipose tissue	1.48481
conventional dendritic cell	esophagus
conventional dendritic cell	intestine
conventional dendritic cell	stomach
MEAN n = 25		1.732
cord blood hematopoietic stem cell
Cell Type	Tissue	Expression
cord blood hematopoietic stem cell	blood	2.43396
cord blood hematopoietic stem cell	pancreas	2.29117
cord blood hematopoietic stem cell	liver	2.14926
cord blood hematopoietic stem cell	bone marrow	1.54864
MEAN n = 4		2.1058
cytotoxic T cell
Cell Type	Tissue	Expression
cytotoxic T cell	kidney	1.99731
cytotoxic T cell	skin of body	1.90414
cytotoxic T cell	ureter	1.81619
cytotoxic T cell	blood	1.78624
MEAN n = 4		1.876
decidual natural killer cell, human
Cell Type	Tissue	Expression
decidual natural killer cell, human	placenta	1.79135
decidual natural killer cell, human	blood	1.68043
MEAN n = 2		1.7359
dendritic cell
Cell Type	Tissue	Expression
dendritic cell	intestine	2.33277
dendritic cell	bladder organ	2.31618
dendritic cell	fallopian tube	2.30185
dendritic cell	stomach	2.28611
dendritic cell	omentum	2.24774
dendritic cell	pancreas	2.14553
dendritic cell	prostate gland	2.14438
dendritic cell	pleura	2.13491
dendritic cell	ovary	2.08145
dendritic cell	adrenal gland	2.07355
dendritic cell	esophagus	2.03826
dendritic cell	heart	1.98495
dendritic cell	eye	1.94653
dendritic cell	kidney	1.93999
dendritic cell	lamina propria	1.92198
dendritic cell	adipose tissue	1.89776
dendritic cell	nose	1.89729
dendritic cell	musculature	1.87925
dendritic cell	mucosa	1.84681
dendritic cell	small intestine	1.84382
dendritic cell	endocrine gland	1.83837
dendritic cell	breast	1.82829
dendritic cell	colon	1.82248
dendritic cell	skin of body	1.80125
dendritic cell	lung	1.80114
dendritic cell	lymph node	1.79373
dendritic cell	exocrine gland	1.75489
dendritic cell	placenta	1.7536
dendritic cell	large intestine	1.71523
dendritic cell	spleen	1.71213
dendritic cell	liver	1.70927
dendritic cell	yolk sac	1.69363
dendritic cell	milk	1.68362
dendritic cell	blood	1.64194
dendritic cell	bone marrow	1.62617
dendritic cell	urinary bladder	1.53355
dendritic cell	brain
MEAN n = 37		1.9158
dendritic cell, human
Cell Type	Tissue	Expression
dendritic cell, human	lymph node	1.81456
dendritic cell, human	spleen	1.69182
dendritic cell, human	lung	1.68983
dendritic cell, human	blood	1.62115
dendritic cell, human	colon
dendritic cell, human	intestine
dendritic cell, human	small intestine
dendritic cell, human	stomach
MEAN n = 8		1.7043
diffuse bipolar 3b cell
Cell Type	Tissue	Expression
diffuse bipolar 3b cell	eye	1.57494
MEAN n = 1		1.5749
double-positive, alpha-beta thymocyte
Cell Type	Tissue	Expression
double-positive, alpha-beta thymocyte	blood	1.77325
double-positive, alpha-beta thymocyte	endocrine gland	1.6527
double-positive, alpha-beta thymocyte	liver
double-positive, alpha-beta thymocyte	skin of body
double-positive, alpha-beta thymocyte	spleen
MEAN n = 5		1.713
double negative T regulatory cell
Cell Type	Tissue	Expression
double negative T regulatory cell	blood	1.75032
MEAN n = 1		1.7503
double negative thymocyte
Cell Type	Tissue	Expression
double negative thymocyte	blood	1.83938
double negative thymocyte	endocrine gland	1.5751
double negative thymocyte	liver
double negative thymocyte	skin of body
double negative thymocyte	yolk sac
MEAN n = 5		1.7072
early lymphoid progenitor
Cell Type	Tissue	Expression
early lymphoid progenitor	lung	2.7227
early lymphoid progenitor	bone marrow	1.71663
early lymphoid progenitor	hindlimb	1.65997
early lymphoid progenitor	liver	1.61075
early lymphoid progenitor	spleen	1.53677
early lymphoid progenitor	yolk sac	1.47779
early lymphoid progenitor	endocrine gland
early lymphoid progenitor	forelimb
early lymphoid progenitor	kidney
early lymphoid progenitor	skin of body
MEAN n = 10		1.7874
early pro-B cell
Cell Type	Tissue	Expression
early pro-B cell	lung	1.64425
MEAN n = 1		1.6442
early promyelocyte
Cell Type	Tissue	Expression
early promyelocyte	bone marrow
MEAN n = 1		#NUM!
early T lineage precursor
Cell Type	Tissue	Expression
early T lineage precursor	endocrine gland	1.71214
MEAN n = 1		1.7121
effector CD4-positive, alpha-beta T cell
Cell Type	Tissue	Expression
effector CD4-positive, alpha-beta T cell	lung	2.18074
effector CD4-positive, alpha-beta T cell	prostate gland	2.11298
effector CD4-positive, alpha-beta T cell	blood	1.90141
MEAN n = 3		2.065
effector CD8-positive, alpha-beta T cell
Cell Type	Tissue	Expression
effector CD8-positive, alpha-beta T cell	exocrine gland	2.23763
effector CD8-positive, alpha-beta T cell	large intestine	2.02109
effector CD8-positive, alpha-beta T cell	lymph node	1.80872
effector CD8-positive, alpha-beta T cell	blood	1.78988
MEAN n = 4		1.9643
effector memory CD4-positive, alpha-beta T cell
Cell Type	Tissue	Expression
effector memory CD4-positive, alpha-beta T cell	endocrine gland	2.25132
effector memory CD4-positive, alpha-beta T cell	skin of body	2.19666
effector memory CD4-positive, alpha-beta T cell	breast	2.07205
effector memory CD4-positive, alpha-beta T cell	omentum	2.03592
effector memory CD4-positive, alpha-beta T cell	liver	1.88654
effector memory CD4-positive, alpha-beta T cell	adrenal gland	1.86299
effector memory CD4-positive, alpha-beta T cell	spleen	1.86234
effector memory CD4-positive, alpha-beta T cell	colon	1.85871
effector memory CD4-positive, alpha-beta T cell	lymph node	1.8491
effector memory CD4-positive, alpha-beta T cell	small intestine	1.84717
effector memory CD4-positive, alpha-beta T cell	lung	1.83808
effector memory CD4-positive, alpha-beta T cell	bone marrow	1.76782
effector memory CD4-positive, alpha-beta T cell	blood	1.76051
effector memory CD4-positive, alpha-beta T cell	adipose tissue	1.63795
effector memory CD4-positive, alpha-beta T cell	musculature	1.61317
effector memory CD4-positive, alpha-beta T cell	lamina propria	1.60766
effector memory CD4-positive, alpha-beta T cell	kidney	1.52105
MEAN n = 17		1.8511
effector memory CD4-positive, alpha-beta T cell, terminally differentiated
Cell Type	Tissue	Expression
effector memory CD4-positive, alpha-beta T cell, terminally differentiated	lymph node	1.83634
effector memory CD4-positive, alpha-beta T cell, terminally differentiated	small intestine	1.82214
effector memory CD4-positive, alpha-beta T cell, terminally differentiated	liver	1.81877
effector memory CD4-positive, alpha-beta T cell, terminally differentiated	lung	1.78374
effector memory CD4-positive, alpha-beta T cell, terminally differentiated	spleen	1.77372
effector memory CD4-positive, alpha-beta T cell, terminally differentiated	bone marrow	1.74978
effector memory CD4-positive, alpha-beta T cell, terminally differentiated	blood	1.74308
effector memory CD4-positive, alpha-beta T cell, terminally differentiated	skin of body	1.73183
MEAN n = 8		1.7824
effector memory CD8-positive, alpha-beta T cell
Cell Type	Tissue	Expression
effector memory CD8-positive, alpha-beta T cell	colon	2.25048
effector memory CD8-positive, alpha-beta T cell	skin of body	2.15443
effector memory CD8-positive, alpha-beta T cell	lung	1.92779
effector memory CD8-positive, alpha-beta T cell	breast	1.92745
effector memory CD8-positive, alpha-beta T cell	liver	1.89069
effector memory CD8-positive, alpha-beta T cell	spleen	1.85875
effector memory CD8-positive, alpha-beta T cell	lymph node	1.83684
effector memory CD8-positive, alpha-beta T cell	blood	1.81466
effector memory CD8-positive, alpha-beta T cell	bone marrow	1.79588
effector memory CD8-positive, alpha-beta T cell	small intestine	1.79239
effector memory CD8-positive, alpha-beta T cell	kidney	1.74338
effector memory CD8-positive, alpha-beta T cell	adrenal gland	1.71151
effector memory CD8-positive, alpha-beta T cell	adipose tissue	1.67671
effector memory CD8-positive, alpha-beta T cell	intestine
effector memory CD8-positive, alpha-beta T cell	large intestine
effector memory CD8-positive, alpha-beta T cell	stomach
MEAN n = 16		1.8755
effector memory CD8-positive, alpha-beta T cell, terminally differentiated
Cell Type	Tissue	Expression
effector memory CD8-positive, alpha-beta T cell, terminally differentiated	colon	2.11794
effector memory CD8-positive, alpha-beta T cell, terminally differentiated	lamina propria	1.89189
effector memory CD8-positive, alpha-beta T cell, terminally differentiated	musculature	1.87673
effector memory CD8-positive, alpha-beta T cell, terminally differentiated	small intestine	1.85014
effector memory CD8-positive, alpha-beta T cell, terminally differentiated	omentum	1.82352
effector memory CD8-positive, alpha-beta T cell, terminally differentiated	liver	1.82119
effector memory CD8-positive, alpha-beta T cell, terminally differentiated	lymph node	1.8109
effector memory CD8-positive, alpha-beta T cell, terminally differentiated	lung	1.77399
effector memory CD8-positive, alpha-beta T cell, terminally differentiated	spleen	1.76975
effector memory CD8-positive, alpha-beta T cell, terminally differentiated	bone marrow	1.75561
effector memory CD8-positive, alpha-beta T cell, terminally differentiated	blood	1.7474
effector memory CD8-positive, alpha-beta T cell, terminally differentiated	endocrine gland	1.51121
MEAN n = 12		1.8125
elicited macrophage
Cell Type	Tissue	Expression
elicited macrophage	lung	1.8678
elicited macrophage	breast	1.79511
elicited macrophage	exocrine gland	1.70311
elicited macrophage	nose	1.61115
MEAN n = 4		1.7443
endosteal cell
Cell Type	Tissue	Expression
endosteal cell	bone marrow	1.77552
MEAN n = 1		1.7755
enucleate erythrocyte
Cell Type	Tissue	Expression
enucleate erythrocyte	lung	2.34547
MEAN n = 1		2.3455
eosinophil
Cell Type	Tissue	Expression
eosinophil	bone marrow	1.74748
eosinophil	musculature	1.74206
eosinophil	lung	1.63694
eosinophil	milk
MEAN n = 4		1.7088
epidermal Langerhans cell
Cell Type	Tissue	Expression
epidermal Langerhans cell	skin of body	1.69278
MEAN n = 1		1.6928
erythroblast
Cell Type	Tissue	Expression
erythroblast	blood	1.93243
erythroblast	colon	1.77908
erythroblast	small intestine	1.73298
erythroblast	lung	1.69513
erythroblast	bone marrow	1.68264
erythroblast	liver	1.67923
erythroblast	stomach	1.6159
erythroblast	brain	1.48583
erythroblast	adrenal gland
erythroblast	kidney
erythroblast	pancreas
erythroblast	spleen
MEAN n = 12		1.7004
erythrocyte
Cell Type	Tissue	Expression
erythrocyte	lung	2.14252
erythrocyte	hindlimb	2.12846
erythrocyte	musculature	2.05181
erythrocyte	lymph node	1.9629
erythrocyte	heart	1.89491
erythrocyte	brain	1.81608
erythrocyte	small intestine	1.81392
erythrocyte	adipose tissue	1.7707
erythrocyte	blood	1.74874
erythrocyte	endocrine gland	1.74275
erythrocyte	yolk sac	1.73883
erythrocyte	bone marrow	1.73261
erythrocyte	skin of body	1.71479
erythrocyte	head	1.63321
erythrocyte	spleen	1.61894
erythrocyte	liver	1.60981
erythrocyte	colon	1.5955
erythrocyte	eye	1.59055
erythrocyte	stomach	1.55303
erythrocyte	cortex	1.45625
erythrocyte	bladder organ
erythrocyte	prostate gland
MEAN n = 22		1.7658
erythroid lineage cell
Cell Type	Tissue	Expression
erythroid lineage cell	testis	2.35106
erythroid lineage cell	spinal cord	2.19914
erythroid lineage cell	musculature	2.07448
erythroid lineage cell	adrenal gland	2.05317
erythroid lineage cell	heart	1.9844
erythroid lineage cell	lymph node	1.9629
erythroid lineage cell	kidney	1.92775
erythroid lineage cell	lung	1.9261
erythroid lineage cell	forelimb	1.86888
erythroid lineage cell	hindlimb	1.83217
erythroid lineage cell	brain	1.81101
erythroid lineage cell	small intestine	1.79805
erythroid lineage cell	ovary	1.7956
erythroid lineage cell	skin of body	1.78067
erythroid lineage cell	blood	1.77783
erythroid lineage cell	endocrine gland	1.76289
erythroid lineage cell	colon	1.75748
erythroid lineage cell	liver	1.74526
erythroid lineage cell	pancreas	1.72728
erythroid lineage cell	stomach	1.70666
erythroid lineage cell	spleen	1.70291
erythroid lineage cell	bone marrow	1.70073
erythroid lineage cell	eye	1.59055
erythroid lineage cell	intestine
MEAN n = 24		1.8625
erythroid progenitor cell
Cell Type	Tissue	Expression
erythroid progenitor cell	endocrine gland	2.4569
erythroid progenitor cell	skin of body	2.43814
erythroid progenitor cell	stomach	2.3141
erythroid progenitor cell	kidney	2.21603
erythroid progenitor cell	spinal cord	2.21039
erythroid progenitor cell	spleen	2.19904
erythroid progenitor cell	adrenal gland	2.06697
erythroid progenitor cell	brain	1.97083
erythroid progenitor cell	ovary	1.9616
erythroid progenitor cell	liver	1.94432
erythroid progenitor cell	blood	1.90918
erythroid progenitor cell	bone marrow	1.70599
erythroid progenitor cell	pancreas
MEAN n = 13		2.1161
erythroid progenitor cell, mammalian
Cell Type	Tissue	Expression
erythroid progenitor cell, mammalian	blood	1.74949
MEAN n = 1		1.7495
exhausted T cell
Cell Type	Tissue	Expression
exhausted T cell	lymph node	1.85412
MEAN n = 1		1.8541
follicular B cell
Cell Type	Tissue	Expression
follicular B cell	colon	2.19368
follicular B cell	spleen	1.70702
follicular B cell	lymph node
MEAN n = 3		1.9503
follicular dendritic cell
Cell Type	Tissue	Expression
follicular dendritic cell	small intestine	1.87641
follicular dendritic cell	lymph node	1.64456
follicular dendritic cell	nose
MEAN n = 3		1.7605
fraction A pre-pro B cell
Cell Type	Tissue	Expression
fraction A pre-pro B cell	liver	1.85441
fraction A pre-pro B cell	bone marrow	1.55868
fraction A pre-pro B cell	lung	1.52745
fraction A pre-pro B cell	kidney
fraction A pre-pro B cell	skin of body
fraction A pre-pro B cell	spleen
fraction A pre-pro B cell	yolk sac
MEAN n = 7		1.6468
gamma-delta T cell
Cell Type	Tissue	Expression
gamma-delta T cell	esophagus	2.23409
gamma-delta T cell	esophagogastric junction	2.17875
gamma-delta T cell	nose	2.09395
gamma-delta T cell	stomach	2.06827
gamma-delta T cell	mucosa	1.89476
gamma-delta T cell	large intestine	1.88367
gamma-delta T cell	lung	1.84744
gamma-delta T cell	spleen	1.79248
gamma-delta T cell	lymph node	1.78329
gamma-delta T cell	kidney	1.78002
gamma-delta T cell	colon	1.76722
gamma-delta T cell	breast	1.74439
gamma-delta T cell	liver	1.72664
gamma-delta T cell	lamina propria	1.72333
gamma-delta T cell	blood	1.72146
gamma-delta T cell	small intestine	1.71866
gamma-delta T cell	bone marrow	1.71356
gamma-delta T cell	adrenal gland	1.62606
gamma-delta T cell	omentum	1.62451
gamma-delta T cell	musculature	1.62346
gamma-delta T cell	endocrine gland	1.48343
gamma-delta T cell	intestine
MEAN n = 22		1.8109
gastrointestinal tract (lamina propria) macrophage
Cell Type	Tissue	Expression
gastrointestinal tract (lamina propria) macrophage	colon
gastrointestinal tract (lamina propria) macrophage	esophagus
gastrointestinal tract (lamina propria) macrophage	intestine
gastrointestinal tract (lamina propria) macrophage	large intestine
gastrointestinal tract (lamina propria) macrophage	small intestine
gastrointestinal tract (lamina propria) macrophage	stomach
MEAN n = 6		#NUM!
germinal center B cell
Cell Type	Tissue	Expression
germinal center B cell	bone marrow	2.24861
germinal center B cell	spleen	2.01281
germinal center B cell	colon	1.87065
germinal center B cell	lymph node	1.80071
germinal center B cell	small intestine	1.76772
germinal center B cell	large intestine	1.70302
germinal center B cell	lung	1.681
germinal center B cell	stomach
MEAN n = 8		1.8692
goblet cell
Cell Type	Tissue	Expression
goblet cell	gallbladder	2.40848
goblet cell	stomach	2.21853
goblet cell	lung	1.8886
goblet cell	colon	1.79263
goblet cell	nose	1.79259
goblet cell	small intestine	1.74574
goblet cell	large intestine	1.72019
goblet cell	intestine	1.58209
goblet cell	adrenal gland
goblet cell	endocrine gland
goblet cell	eye
goblet cell	liver
MEAN n = 12		1.8936
granulocyte
Cell Type	Tissue	Expression
granulocyte	large intestine	2.65144
granulocyte	lung	2.13175
granulocyte	prostate gland	2.06571
granulocyte	lymph node	2.01587
granulocyte	musculature	2.00707
granulocyte	liver	1.87598
granulocyte	kidney	1.85191
granulocyte	milk	1.84811
granulocyte	placenta	1.80556
granulocyte	skin of body	1.80242
granulocyte	heart	1.78988
granulocyte	bone marrow	1.76565
granulocyte	small intestine	1.76142
granulocyte	urinary bladder	1.73963
granulocyte	exocrine gland	1.71038
granulocyte	spleen	1.68816
granulocyte	blood	1.65631
granulocyte	endocrine gland	1.64944
granulocyte	vasculature	1.62514
granulocyte	uterus	1.60955
granulocyte	stomach	1.59871
granulocyte	yolk sac	1.5842
granulocyte	eye	1.45819
MEAN n = 23		1.8127
granulocyte monocyte progenitor cell
Cell Type	Tissue	Expression
granulocyte monocyte progenitor cell	skin of body	1.67671
granulocyte monocyte progenitor cell	liver	1.63135
granulocyte monocyte progenitor cell	endocrine gland	1.58267
granulocyte monocyte progenitor cell	bone marrow	1.56451
granulocyte monocyte progenitor cell	spleen	1.50705
granulocyte monocyte progenitor cell	lung
granulocyte monocyte progenitor cell	yolk sac
MEAN n = 7		1.5925
granulocytopoietic cell
Cell Type	Tissue	Expression
granulocytopoietic cell	endocrine gland	1.92559
granulocytopoietic cell	spleen	1.71311
granulocytopoietic cell	skin of body	1.67674
granulocytopoietic cell	yolk sac	1.66947
granulocytopoietic cell	liver	1.66881
granulocytopoietic cell	bone marrow	1.66071
granulocytopoietic cell	lung	1.46334
granulocytopoietic cell	brain
MEAN n = 8		1.6825
group 1 innate lymphoid cell
Cell Type	Tissue	Expression
group 1 innate lymphoid cell	colon	1.90437
group 1 innate lymphoid cell	lung	1.81706
group 1 innate lymphoid cell	liver	1.79037
group 1 innate lymphoid cell	lymph node	1.76525
group 1 innate lymphoid cell	spleen	1.75183
group 1 innate lymphoid cell	small intestine	1.75068
group 1 innate lymphoid cell	blood	1.74801
group 1 innate lymphoid cell	skin of body	1.73101
group 1 innate lymphoid cell	bone marrow	1.70625
MEAN n = 9		1.7739
group 2 innate lymphoid cell
Cell Type	Tissue	Expression
group 2 innate lymphoid cell	small intestine	2.04312
group 2 innate lymphoid cell	lung	1.89386
group 2 innate lymphoid cell	spleen	1.5185
group 2 innate lymphoid cell	skin of body	1.44615
group 2 innate lymphoid cell	liver
MEAN n = 5		1.7254
group 2 innate lymphoid cell, human
Cell Type	Tissue	Expression
group 2 innate lymphoid cell, human	blood
MEAN n = 1		#NUM!
group 3 innate lymphoid cell
Cell Type	Tissue	Expression
group 3 innate lymphoid cell	blood	2.18072
group 3 innate lymphoid cell	lamina propria	2.14827
group 3 innate lymphoid cell	lung	1.91664
group 3 innate lymphoid cell	spleen	1.82336
group 3 innate lymphoid cell	large intestine	1.8132
group 3 innate lymphoid cell	small intestine	1.77025
group 3 innate lymphoid cell	lymph node	1.75451
group 3 innate lymphoid cell	kidney	1.72425
group 3 innate lymphoid cell	liver	1.7164
group 3 innate lymphoid cell	colon	1.69838
group 3 innate lymphoid cell	endocrine gland	1.61503
group 3 innate lymphoid cell	skin of body	1.57815
group 3 innate lymphoid cell	bone marrow	1.39316
group 3 innate lymphoid cell	stomach
group 3 innate lymphoid cell	yolk sac
MEAN n = 15		1.7794
group 3 innate lymphoid cell, human
Cell Type	Tissue	Expression
group 3 innate lymphoid cell, human	placenta	2.05416
group 3 innate lymphoid cell, human	lung	1.81273
group 3 innate lymphoid cell, human	small intestine	1.80893
group 3 innate lymphoid cell, human	lymph node	1.75579
group 3 innate lymphoid cell, human	blood
group 3 innate lymphoid cell, human	colon
MEAN n = 6		1.8579
helper T cell
Cell Type	Tissue	Expression
helper T cell	mucosa	2.11832
helper T cell	lung	2.0374
helper T cell	skin of body	1.87743
MEAN n = 3		2.011
hematopoietic cell
Cell Type	Tissue	Expression
hematopoietic cell	peripheral nervous system	2.65553
hematopoietic cell	testis	2.35106
hematopoietic cell	pleura	2.31824
hematopoietic cell	embryo	2.24466
hematopoietic cell	mucosa	2.09127
hematopoietic cell	esophagus	2.07234
hematopoietic cell	esophagogastric junction	2.0682
hematopoietic cell	spinal cord	2.03658
hematopoietic cell	ovary	2.01743
hematopoietic cell	eye	1.99375
hematopoietic cell	breast	1.99063
hematopoietic cell	heart	1.97382
hematopoietic cell	colon	1.97321
hematopoietic cell	exocrine gland	1.95376
hematopoietic cell	pancreas	1.94524
hematopoietic cell	stomach	1.94502
hematopoietic cell	musculature	1.93847
hematopoietic cell	intestine	1.92933
hematopoietic cell	prostate gland	1.9266
hematopoietic cell	kidney	1.90999
hematopoietic cell	lung	1.90892
hematopoietic cell	vasculature	1.9049
hematopoietic cell	large intestine	1.88641
hematopoietic cell	skin of body	1.87931
hematopoietic cell	brain	1.87872
hematopoietic cell	adipose tissue	1.87533
hematopoietic cell	small intestine	1.87389
hematopoietic cell	forelimb	1.86173
hematopoietic cell	placenta	1.85422
hematopoietic cell	bladder organ	1.84683
hematopoietic cell	spleen	1.84222
hematopoietic cell	lymph node	1.83798
hematopoietic cell	hindlimb	1.82418
hematopoietic cell	uterus	1.823
hematopoietic cell	endocrine gland	1.82245
hematopoietic cell	liver	1.81892
hematopoietic cell	adrenal gland	1.7989
hematopoietic cell	blood	1.78067
hematopoietic cell	bone marrow	1.73684
hematopoietic cell	yolk sac	1.7148
hematopoietic cell	sensory system	1.64755
MEAN n = 41		1.9452
hematopoietic multipotent progenitor cell
Cell Type	Tissue	Expression
hematopoietic multipotent progenitor cell	lung	2.7227
hematopoietic multipotent progenitor cell	blood	1.73219
hematopoietic multipotent progenitor cell	liver	1.62012
hematopoietic multipotent progenitor cell	bone marrow	1.58672
hematopoietic multipotent progenitor cell	spleen	1.53677
hematopoietic multipotent progenitor cell	yolk sac	1.46694
hematopoietic multipotent progenitor cell	kidney
hematopoietic multipotent progenitor cell	skin of body
MEAN n = 8		1.7776
hematopoietic oligopotent progenitor cell
Cell Type	Tissue	Expression
hematopoietic oligopotent progenitor cell	endocrine gland	1.72669
hematopoietic oligopotent progenitor cell	bone marrow	1.67585
hematopoietic oligopotent progenitor cell	blood	1.61553
hematopoietic oligopotent progenitor cell	skin of body	1.58806
hematopoietic oligopotent progenitor cell	yolk sac	1.57416
hematopoietic oligopotent progenitor cell	liver	1.57366
hematopoietic oligopotent progenitor cell	spleen	1.55512
hematopoietic oligopotent progenitor cell	lung	1.53792
MEAN n = 8		1.6059
hematopoietic precursor cell
Cell Type	Tissue	Expression
hematopoietic precursor cell	stomach	2.3141
hematopoietic precursor cell	pancreas	2.29117
hematopoietic precursor cell	spinal cord	2.2176
hematopoietic precursor cell	forelimb	2.10461
hematopoietic precursor cell	adrenal gland	2.06638
hematopoietic precursor cell	small intestine	1.97939
hematopoietic precursor cell	brain	1.97083
hematopoietic precursor cell	ovary	1.9616
hematopoietic precursor cell	uterus	1.95936
hematopoietic precursor cell	heart	1.94272
hematopoietic precursor cell	lymph node	1.89216
hematopoietic precursor cell	liver	1.87529
hematopoietic precursor cell	colon	1.83513
hematopoietic precursor cell	blood	1.80818
hematopoietic precursor cell	spleen	1.77334
hematopoietic precursor cell	skin of body	1.74853
hematopoietic precursor cell	exocrine gland	1.73583
hematopoietic precursor cell	kidney	1.72811
hematopoietic precursor cell	adipose tissue	1.69594
hematopoietic precursor cell	lung	1.69129
hematopoietic precursor cell	bone marrow	1.68724
hematopoietic precursor cell	hindlimb	1.65997
hematopoietic precursor cell	yolk sac	1.62105
hematopoietic precursor cell	embryo	1.58878
hematopoietic precursor cell	endocrine gland	1.58404
MEAN n = 25		1.8693
hematopoietic stem cell
Cell Type	Tissue	Expression
hematopoietic stem cell	lung	2.45064
hematopoietic stem cell	blood	2.15161
hematopoietic stem cell	skin of body	1.96087
hematopoietic stem cell	liver	1.79315
hematopoietic stem cell	spleen	1.78164
hematopoietic stem cell	bone marrow	1.62851
hematopoietic stem cell	embryo	1.58878
hematopoietic stem cell	yolk sac
MEAN n = 8		1.9079
hepatic pit cell
Cell Type	Tissue	Expression
hepatic pit cell	liver	1.79135
MEAN n = 1		1.7913
Hofbauer cell
Cell Type	Tissue	Expression
Hofbauer cell	placenta	1.68937
MEAN n = 1		1.6894
IgA plasma cell
Cell Type	Tissue	Expression
IgA plasma cell	lung	2.40531
IgA plasma cell	small intestine	2.21212
IgA plasma cell	stomach	2.21001
IgA plasma cell	lymph node	2.15814
IgA plasma cell	breast	2.13449
IgA plasma cell	colon	2.09415
IgA plasma cell	esophagus	1.94818
IgA plasma cell	large intestine	1.83455
IgA plasma cell	blood	1.74987
IgA plasma cell	adrenal gland	1.74455
IgA plasma cell	exocrine gland	1.71732
IgA plasma cell	esophagogastric junction	1.6444
IgA plasma cell	intestine
MEAN n = 13		1.9878
IgA plasmablast
Cell Type	Tissue	Expression
IgA plasmablast	blood	1.76431
MEAN n = 1		1.7643
IgG-negative class switched memory B cell
Cell Type	Tissue	Expression
IgG-negative class switched memory B cell	blood	1.57191
MEAN n = 1		1.5719
IgG memory B cell
Cell Type	Tissue	Expression
IgG memory B cell	blood	1.46995
MEAN n = 1		1.47
IgG plasma cell
Cell Type	Tissue	Expression
IgG plasma cell	lung	2.29092
IgG plasma cell	stomach	2.27784
IgG plasma cell	breast	2.22186
IgG plasma cell	adrenal gland	2.1191
IgG plasma cell	exocrine gland	2.08874
IgG plasma cell	lymph node	1.98874
IgG plasma cell	small intestine	1.97225
IgG plasma cell	colon	1.92292
IgG plasma cell	blood	1.86827
IgG plasma cell	spleen	1.86724
IgG plasma cell	large intestine	1.79714
IgG plasma cell	esophagus	1.77697
IgG plasma cell	intestine
IgG plasma cell	kidney
MEAN n = 14		2.016
IgG plasmablast
Cell Type	Tissue	Expression
IgG plasmablast	blood	1.77915
MEAN n = 1		1.7792
IgM plasma cell
Cell Type	Tissue	Expression
IgM plasma cell	spleen	1.82868
IgM plasma cell	blood	1.82087
IgM plasma cell	small intestine	1.76287
IgM plasma cell	colon
IgM plasma cell	stomach
MEAN n = 5		1.8041
ILC1, human
Cell Type	Tissue	Expression
ILC1, human	blood	1.63883
MEAN n = 1		1.6388
immature alpha-beta T cell
Cell Type	Tissue	Expression
immature alpha-beta T cell	lung	2.08332
immature alpha-beta T cell	bone marrow	1.91419
immature alpha-beta T cell	lymph node	1.8724
immature alpha-beta T cell	blood	1.78637
immature alpha-beta T cell	endocrine gland	1.65918
MEAN n = 5		1.8631
immature B cell
Cell Type	Tissue	Expression
immature B cell	esophagus	2.08811
immature B cell	bone marrow	1.76827
immature B cell	liver	1.65065
immature B cell	lymph node	1.60482
immature B cell	spleen	1.53536
immature B cell	lung	1.50657
immature B cell	small intestine	1.50005
immature B cell	blood	1.46286
immature B cell	endocrine gland	1.45855
immature B cell	colon
immature B cell	kidney
immature B cell	skin of body
MEAN n = 12		1.6195
immature innate lymphoid cell
Cell Type	Tissue	Expression
immature innate lymphoid cell	lung	1.82176
immature innate lymphoid cell	heart	1.78715
immature innate lymphoid cell	blood	1.76191
immature innate lymphoid cell	lymph node	1.72488
immature innate lymphoid cell	small intestine	1.72239
immature innate lymphoid cell	liver	1.71007
immature innate lymphoid cell	bone marrow	1.70747
immature innate lymphoid cell	spleen	1.6961
MEAN n = 8		1.7415
immature natural killer cell
Cell Type	Tissue	Expression
immature natural killer cell	bone marrow
MEAN n = 1		#NUM!
immature neutrophil
Cell Type	Tissue	Expression
immature neutrophil	musculature	2.32063
MEAN n = 1		2.3206
immature NK T cell
Cell Type	Tissue	Expression
immature NK T cell	adipose tissue	2.02013
MEAN n = 1		2.0201
immature T cell
Cell Type	Tissue	Expression
immature T cell	lung	2.08332
immature T cell	bone marrow	1.91419
immature T cell	brain	1.82206
immature T cell	endocrine gland	1.65192
MEAN n = 4		1.8679
inflammatory cell
Cell Type	Tissue	Expression
inflammatory cell	adrenal gland	1.63921
MEAN n = 1		1.6392
inflammatory macrophage
Cell Type	Tissue	Expression
inflammatory macrophage	lymph node	1.90455
inflammatory macrophage	skin of body	1.86396
inflammatory macrophage	liver	1.85439
inflammatory macrophage	exocrine gland	1.79155
inflammatory macrophage	breast	1.77872
inflammatory macrophage	small intestine
MEAN n = 6		1.8386
innate lymphoid cell
Cell Type	Tissue	Expression
innate lymphoid cell	ovary	2.1398
innate lymphoid cell	lamina propria	1.93401
innate lymphoid cell	colon	1.89977
innate lymphoid cell	omentum	1.89441
innate lymphoid cell	heart	1.88743
innate lymphoid cell	musculature	1.87514
innate lymphoid cell	stomach	1.84124
innate lymphoid cell	placenta	1.8231
innate lymphoid cell	kidney	1.82257
innate lymphoid cell	lung	1.81773
innate lymphoid cell	large intestine	1.80682
innate lymphoid cell	breast	1.8028
innate lymphoid cell	nose	1.79011
innate lymphoid cell	liver	1.79
innate lymphoid cell	lymph node	1.76609
innate lymphoid cell	pancreas	1.76257
innate lymphoid cell	small intestine	1.75288
innate lymphoid cell	skin of body	1.75235
innate lymphoid cell	spleen	1.7516
innate lymphoid cell	blood	1.74799
innate lymphoid cell	endocrine gland	1.71339
innate lymphoid cell	uterus	1.70875
innate lymphoid cell	bone marrow	1.70623
innate lymphoid cell	adrenal gland	1.701
innate lymphoid cell	adipose tissue	1.63163
innate lymphoid cell	brain	1.6185
innate lymphoid cell	yolk sac	1.54865
innate lymphoid cell	intestine
MEAN n = 28		1.7884
intermediate monocyte
Cell Type	Tissue	Expression
intermediate monocyte	bone marrow	1.94525
intermediate monocyte	musculature	1.87461
intermediate monocyte	liver	1.79707
intermediate monocyte	adipose tissue	1.75107
intermediate monocyte	pancreas	1.64985
intermediate monocyte	blood	1.62824
intermediate monocyte	spleen	1.62028
intermediate monocyte	lung	1.61556
intermediate monocyte	exocrine gland	1.5631
intermediate monocyte	lymph node	1.52713
intermediate monocyte	eye
MEAN n = 11		1.6972
intestinal tuft cell
Cell Type	Tissue	Expression
intestinal tuft cell	intestine	1.73671
intestinal tuft cell	colon	1.6557
intestinal tuft cell	large intestine
intestinal tuft cell	small intestine
MEAN n = 4		1.6962
intestine goblet cell
Cell Type	Tissue	Expression
intestine goblet cell	large intestine	1.86172
intestine goblet cell	small intestine	1.81868
intestine goblet cell	colon	1.70445
intestine goblet cell	intestine
intestine goblet cell	stomach
MEAN n = 5		1.7949
intraepithelial lymphocyte
Cell Type	Tissue	Expression
intraepithelial lymphocyte	spleen	1.93379
intraepithelial lymphocyte	small intestine	1.81051
MEAN n = 2		1.8721
kidney collecting duct cell
Cell Type	Tissue	Expression
kidney collecting duct cell	kidney	1.89438
MEAN n = 1		1.8944
kidney interstitial alternatively activated macrophage
Cell Type	Tissue	Expression
kidney interstitial alternatively activated macrophage	kidney	1.9133
MEAN n = 1		1.9133
kidney resident macrophage
Cell Type	Tissue	Expression
kidney resident macrophage	kidney	2.00927
MEAN n = 1		2.0093
Kupffer cell
Cell Type	Tissue	Expression
Kupffer cell	gallbladder	1.92495
Kupffer cell	liver	1.7713
Kupffer cell	spleen	1.73268
Kupffer cell	yolk sac	1.60778
Kupffer cell	skin of body	1.4864
MEAN n = 5		1.7046
Langerhans cell
Cell Type	Tissue	Expression
Langerhans cell	nose	1.86181
Langerhans cell	mucosa	1.78749
Langerhans cell	skin of body	1.75643
Langerhans cell	colon
Langerhans cell	small intestine
Langerhans cell	stomach
MEAN n = 6		1.8019
large intestine goblet cell
Cell Type	Tissue	Expression
large intestine goblet cell	colon	1.5936
large intestine goblet cell	large intestine
MEAN n = 2		1.5936
large pre-B-II cell
Cell Type	Tissue	Expression
large pre-B-II cell	liver	1.71346
large pre-B-II cell	lung	1.65255
large pre-B-II cell	bone marrow	1.61723
large pre-B-II cell	kidney
large pre-B-II cell	skin of body
large pre-B-II cell	spleen
MEAN n = 6		1.6611
late pro-B cell
Cell Type	Tissue	Expression
late pro-B cell	lung	1.85477
late pro-B cell	liver	1.73416
late pro-B cell	bone marrow	1.68724
late pro-B cell	spleen	1.58401
late pro-B cell	skin of body
MEAN n = 5		1.715
late promyelocyte
Cell Type	Tissue	Expression
late promyelocyte	bone marrow
MEAN n = 1		#NUM!
leukocyte
Cell Type	Tissue	Expression
leukocyte	gallbladder	2.60078
leukocyte	embryo	2.39218
leukocyte	pleura	2.33396
leukocyte	mucosa	2.09099
leukocyte	esophagus	2.07234
leukocyte	esophagogastric junction	2.0682
leukocyte	omentum	2.0249
leukocyte	ovary	2.01844
leukocyte	eye	1.99376
leukocyte	heart	1.9927
leukocyte	breast	1.98982
leukocyte	colon	1.97421
leukocyte	lamina propria	1.97162
leukocyte	spinal cord	1.9606
leukocyte	exocrine gland	1.95454
leukocyte	intestine	1.94761
leukocyte	stomach	1.94543
leukocyte	nose	1.945
leukocyte	pancreas	1.94373
leukocyte	musculature	1.93794
leukocyte	prostate gland	1.9266
leukocyte	kidney	1.90956
leukocyte	lung	1.90905
leukocyte	vasculature	1.9049
leukocyte	large intestine	1.88641
leukocyte	brain	1.88344
leukocyte	skin of body	1.88134
leukocyte	adipose tissue	1.87929
leukocyte	small intestine	1.87418
leukocyte	fallopian tube	1.85793
leukocyte	placenta	1.85414
leukocyte	urinary bladder	1.84805
leukocyte	bladder organ	1.84683
leukocyte	spleen	1.83926
leukocyte	lymph node	1.838
leukocyte	endocrine gland	1.83754
leukocyte	liver	1.83502
leukocyte	ureter	1.82786
leukocyte	uterus	1.82156
leukocyte	tongue	1.81064
leukocyte	adrenal gland	1.79067
leukocyte	milk	1.77547
leukocyte	blood	1.77293
leukocyte	bone marrow	1.76235
leukocyte	hindlimb	1.74908
leukocyte	forelimb	1.69926
leukocyte	yolk sac	1.64586
leukocyte	sensory system	1.5713
leukocyte	tendon of semitendinosus
leukocyte	testis
MEAN n = 50		1.9208
liver dendritic cell
Cell Type	Tissue	Expression
liver dendritic cell	liver	1.74749
MEAN n = 1		1.7475
lung goblet cell
Cell Type	Tissue	Expression
lung goblet cell	lung	1.9675
MEAN n = 1		1.9675
lung interstitial macrophage
Cell Type	Tissue	Expression
lung interstitial macrophage	lung	1.84682
MEAN n = 1		1.8468
lung macrophage
Cell Type	Tissue	Expression
lung macrophage	lung	1.80659
lung macrophage	nose
MEAN n = 2		1.8066
lung megakaryocyte
Cell Type	Tissue	Expression
lung megakaryocyte	lung	2.1722
MEAN n = 1		2.1722
lung resident memory CD4-positive, alpha-beta T cell
Cell Type	Tissue	Expression
lung resident memory CD4-positive, alpha-beta T cell	lung	2.12905
MEAN n = 1		2.129
lung resident memory CD8-positive, alpha-beta T cell
Cell Type	Tissue	Expression
lung resident memory CD8-positive, alpha-beta T cell	lung	2.08324
MEAN n = 1		2.0832
lymphocyte
Cell Type	Tissue	Expression
lymphocyte	spinal cord	2.66632
lymphocyte	mucosa	2.13821
lymphocyte	brain	2.12851
lymphocyte	ovary	2.1119
lymphocyte	esophagogastric junction	2.10297
lymphocyte	pleura	2.06486
lymphocyte	esophagus	2.06273
lymphocyte	pancreas	2.0435
lymphocyte	heart	2.01371
lymphocyte	eye	2.00747
lymphocyte	breast	1.9855
lymphocyte	colon	1.98317
lymphocyte	lamina propria	1.97606
lymphocyte	stomach	1.96672
lymphocyte	exocrine gland	1.96475
lymphocyte	lung	1.94582
lymphocyte	kidney	1.94464
lymphocyte	musculature	1.94093
lymphocyte	vasculature	1.94049
lymphocyte	nose	1.93635
lymphocyte	adipose tissue	1.92749
lymphocyte	skin of body	1.92578
lymphocyte	prostate gland	1.89915
lymphocyte	urinary bladder	1.88769
lymphocyte	omentum	1.88756
lymphocyte	large intestine	1.88703
lymphocyte	liver	1.8791
lymphocyte	intestine	1.87676
lymphocyte	small intestine	1.87662
lymphocyte	fallopian tube	1.86216
lymphocyte	placenta	1.86008
lymphocyte	spleen	1.85606
lymphocyte	endocrine gland	1.84061
lymphocyte	lymph node	1.83767
lymphocyte	uterus	1.82306
lymphocyte	ureter	1.82252
lymphocyte	tongue	1.82173
lymphocyte	bladder organ	1.81705
lymphocyte	milk	1.814
lymphocyte	blood	1.78771
lymphocyte	bone marrow	1.78165
lymphocyte	hindlimb	1.77791
lymphocyte	adrenal gland	1.73743
lymphocyte	yolk sac	1.54865
lymphocyte	sensory system
MEAN n = 45		1.9309
lymphocyte of B lineage
Cell Type	Tissue	Expression
lymphocyte of B lineage	vasculature	2.89267
lymphocyte of B lineage	brain	2.51082
lymphocyte of B lineage	heart	2.23677
lymphocyte of B lineage	urinary bladder	2.22531
lymphocyte of B lineage	uterus	2.20668
lymphocyte of B lineage	eye	2.14349
lymphocyte of B lineage	breast	2.1298
lymphocyte of B lineage	lung	2.10917
lymphocyte of B lineage	lamina propria	2.09831
lymphocyte of B lineage	fallopian tube	2.07291
lymphocyte of B lineage	pleura	2.06486
lymphocyte of B lineage	pancreas	2.02908
lymphocyte of B lineage	adrenal gland	2.01861
lymphocyte of B lineage	colon	2.01368
lymphocyte of B lineage	kidney	2.01304
lymphocyte of B lineage	skin of body	2.00904
lymphocyte of B lineage	stomach	2.00333
lymphocyte of B lineage	small intestine	1.9974
lymphocyte of B lineage	musculature	1.98934
lymphocyte of B lineage	mucosa	1.98009
lymphocyte of B lineage	exocrine gland	1.97543
lymphocyte of B lineage	prostate gland	1.9725
lymphocyte of B lineage	esophagus	1.94439
lymphocyte of B lineage	spleen	1.94292
lymphocyte of B lineage	endocrine gland	1.94139
lymphocyte of B lineage	bladder organ	1.89728
lymphocyte of B lineage	bone marrow	1.88982
lymphocyte of B lineage	liver	1.8832
lymphocyte of B lineage	placenta	1.87164
lymphocyte of B lineage	large intestine	1.86867
lymphocyte of B lineage	adipose tissue	1.85433
lymphocyte of B lineage	esophagogastric junction	1.8321
lymphocyte of B lineage	ureter	1.8145
lymphocyte of B lineage	lymph node	1.80182
lymphocyte of B lineage	nose	1.79409
lymphocyte of B lineage	ovary	1.75523
lymphocyte of B lineage	omentum	1.75426
lymphocyte of B lineage	blood	1.75383
lymphocyte of B lineage	tongue	1.72008
lymphocyte of B lineage	intestine	1.67375
MEAN n = 40		1.9921
lymphoid lineage restricted progenitor cell
Cell Type	Tissue	Expression
lymphoid lineage restricted progenitor cell	blood	2.10122
lymphoid lineage restricted progenitor cell	heart	1.93902
lymphoid lineage restricted progenitor cell	bone marrow	1.77199
lymphoid lineage restricted progenitor cell	liver	1.75663
lymphoid lineage restricted progenitor cell	endocrine gland	1.56549
lymphoid lineage restricted progenitor cell	lung	1.5652
MEAN n = 6		1.7833
macrophage
Cell Type	Tissue	Expression
macrophage	gallbladder	2.63521
macrophage	embryo	2.39218
macrophage	adrenal gland	2.31881
macrophage	pleura	2.28152
macrophage	omentum	2.25903
macrophage	esophagus	2.22326
macrophage	mucosa	2.02852
macrophage	nose	1.98456
macrophage	musculature	1.97337
macrophage	prostate gland	1.9676
macrophage	eye	1.96346
macrophage	heart	1.93938
macrophage	lymph node	1.91227
macrophage	small intestine	1.88923
macrophage	vasculature	1.88377
macrophage	brain	1.85557
macrophage	uterus	1.85313
macrophage	placenta	1.84565
macrophage	spinal cord	1.8404
macrophage	colon	1.83815
macrophage	ovary	1.83766
macrophage	kidney	1.81465
macrophage	spleen	1.81063
macrophage	lamina propria	1.80937
macrophage	stomach	1.80587
macrophage	breast	1.80564
macrophage	lung	1.78959
macrophage	adipose tissue	1.78783
macrophage	fallopian tube	1.7767
macrophage	skin of body	1.77666
macrophage	large intestine	1.77654
macrophage	bladder organ	1.77373
macrophage	endocrine gland	1.75367
macrophage	pancreas	1.75113
macrophage	head	1.7437
macrophage	urinary bladder	1.73847
macrophage	cortex	1.73475
macrophage	bone marrow	1.73121
macrophage	exocrine gland	1.72625
macrophage	blood	1.72216
macrophage	milk	1.72053
macrophage	hindlimb	1.68157
macrophage	esophagogastric junction	1.68151
macrophage	forelimb	1.67876
macrophage	liver	1.67563
macrophage	yolk sac	1.64503
macrophage	sensory system	1.5713
macrophage	tongue	1.50296
macrophage	intestine
macrophage	peripheral nervous system
macrophage	testis
MEAN n = 51		1.8648
macrophage dendritic cell progenitor
Cell Type	Tissue	Expression
macrophage dendritic cell progenitor	bone marrow
MEAN n = 1		#NUM!
malignant cell
Cell Type	Tissue	Expression
malignant cell	colon	2.03555
malignant cell	liver	1.44294
malignant cell	large intestine
MEAN n = 3		1.7392
mast cell
Cell Type	Tissue	Expression
mast cell	blood	2.43721
mast cell	urinary bladder	2.35187
mast cell	heart	2.223
mast cell	esophagus	2.16035
mast cell	kidney	2.07982
mast cell	breast	2.0651
mast cell	nose	2.03657
mast cell	musculature	2.0202
mast cell	bladder organ	1.99772
mast cell	intestine	1.9935
mast cell	eye	1.93546
mast cell	mucosa	1.91717
mast cell	skin of body	1.91126
mast cell	hindlimb	1.88992
mast cell	colon	1.88919
mast cell	lung	1.87972
mast cell	large intestine	1.87725
mast cell	esophagogastric junction	1.87648
mast cell	stomach	1.86403
mast cell	lymph node	1.85467
mast cell	pancreas	1.81329
mast cell	small intestine	1.81091
mast cell	adipose tissue	1.80499
mast cell	fallopian tube	1.79919
mast cell	bone marrow	1.79193
mast cell	yolk sac	1.77252
mast cell	ureter	1.73696
mast cell	uterus	1.7264
mast cell	lamina propria	1.70541
mast cell	exocrine gland	1.69891
mast cell	endocrine gland	1.68048
mast cell	tongue	1.64799
mast cell	liver	1.63214
mast cell	spleen	1.61178
mast cell	vasculature	1.45001
mast cell	brain
mast cell	ovary
mast cell	prostate gland
MEAN n = 38		1.8841
mature alpha-beta T cell
Cell Type	Tissue	Expression
mature alpha-beta T cell	esophagogastric junction	2.18743
mature alpha-beta T cell	heart	2.09117
mature alpha-beta T cell	mucosa	2.08064
mature alpha-beta T cell	esophagus	2.05104
mature alpha-beta T cell	eye	1.98349
mature alpha-beta T cell	nose	1.98042
mature alpha-beta T cell	musculature	1.9678
mature alpha-beta T cell	lung	1.95852
mature alpha-beta T cell	skin of body	1.95132
mature alpha-beta T cell	exocrine gland	1.94466
mature alpha-beta T cell	lamina propria	1.93142
mature alpha-beta T cell	breast	1.92934
mature alpha-beta T cell	kidney	1.91887
mature alpha-beta T cell	colon	1.91521
mature alpha-beta T cell	stomach	1.89624
mature alpha-beta T cell	large intestine	1.89384
mature alpha-beta T cell	liver	1.87577
mature alpha-beta T cell	tongue	1.8688
mature alpha-beta T cell	omentum	1.86534
mature alpha-beta T cell	uterus	1.86378
mature alpha-beta T cell	spleen	1.85808
mature alpha-beta T cell	small intestine	1.85757
mature alpha-beta T cell	lymph node	1.85091
mature alpha-beta T cell	prostate gland	1.81261
mature alpha-beta T cell	vasculature	1.80574
mature alpha-beta T cell	blood	1.80425
mature alpha-beta T cell	endocrine gland	1.79992
mature alpha-beta T cell	bone marrow	1.7948
mature alpha-beta T cell	ovary	1.79456
mature alpha-beta T cell	bladder organ	1.78249
mature alpha-beta T cell	adipose tissue	1.7443
mature alpha-beta T cell	adrenal gland	1.73252
mature alpha-beta T cell	pancreas	1.63523
mature alpha-beta T cell	intestine
mature alpha-beta T cell	yolk sac
MEAN n = 35		1.8918
mature B cell
Cell Type	Tissue	Expression
mature B cell	colon	1.86983
mature B cell	liver	1.83461
mature B cell	breast	1.82703
mature B cell	nose	1.82188
mature B cell	lamina propria	1.79446
mature B cell	skin of body	1.77679
mature B cell	small intestine	1.77637
mature B cell	musculature	1.77156
mature B cell	stomach	1.76689
mature B cell	lung	1.76173
mature B cell	endocrine gland	1.75302
mature B cell	spleen	1.7443
mature B cell	bone marrow	1.71047
mature B cell	large intestine	1.71003
mature B cell	lymph node	1.7082
mature B cell	blood	1.6657
mature B cell	omentum	1.65989
mature B cell	adipose tissue	1.60085
mature B cell	adrenal gland
mature B cell	intestine
mature B cell	kidney
MEAN n = 21		1.753
mature conventional dendritic cell
Cell Type	Tissue	Expression
mature conventional dendritic cell	lung	1.47564
mature conventional dendritic cell	large intestine
MEAN n = 2		1.4756
mature gamma-delta T cell
Cell Type	Tissue	Expression
mature gamma-delta T cell	blood	1.70984
MEAN n = 1		1.7098
mature neutrophil
Cell Type	Tissue	Expression
mature neutrophil	musculature	2.02407
MEAN n = 1		2.0241
mature NK T cell
Cell Type	Tissue	Expression
mature NK T cell	heart	2.14775
mature NK T cell	musculature	2.1212
mature NK T cell	mucosa	2.09095
mature NK T cell	exocrine gland	2.01039
mature NK T cell	lung	1.95954
mature NK T cell	liver	1.92667
mature NK T cell	kidney	1.88015
mature NK T cell	prostate gland	1.87367
mature NK T cell	large intestine	1.85239
mature NK T cell	nose	1.82286
mature NK T cell	breast	1.81996
mature NK T cell	fallopian tube	1.81763
mature NK T cell	colon	1.78881
mature NK T cell	blood	1.78557
mature NK T cell	bone marrow	1.77141
mature NK T cell	urinary bladder	1.76548
mature NK T cell	lymph node	1.76289
mature NK T cell	ureter	1.72175
mature NK T cell	small intestine	1.68518
mature NK T cell	vasculature	1.666
mature NK T cell	spleen	1.58418
mature NK T cell	stomach	1.58118
mature NK T cell	uterus	1.57592
mature NK T cell	adipose tissue	1.56079
mature NK T cell	skin of body	1.51178
mature NK T cell	eye	1.40479
mature NK T cell	esophagus	1.39077
mature NK T cell	bladder organ
MEAN n = 28		1.7733
mature T cell
Cell Type	Tissue	Expression
mature T cell	esophagogastric junction	2.14375
mature T cell	mucosa	2.13084
mature T cell	esophagus	2.05582
mature T cell	nose	1.98254
mature T cell	musculature	1.96292
mature T cell	lung	1.96244
mature T cell	endocrine gland	1.95536
mature T cell	exocrine gland	1.94466
mature T cell	skin of body	1.94204
mature T cell	colon	1.9346
mature T cell	breast	1.93433
mature T cell	kidney	1.93277
mature T cell	lamina propria	1.93161
mature T cell	stomach	1.91867
mature T cell	large intestine	1.89526
mature T cell	liver	1.87483
mature T cell	uterus	1.86893
mature T cell	small intestine	1.85939
mature T cell	lymph node	1.85905
mature T cell	spleen	1.85833
mature T cell	omentum	1.85099
mature T cell	tongue	1.85003
mature T cell	ureter	1.80739
mature T cell	blood	1.80321
mature T cell	bone marrow	1.79549
mature T cell	bladder organ	1.7824
mature T cell	intestine
mature T cell	yolk sac
MEAN n = 28		1.9168
megakaryocyte
Cell Type	Tissue	Expression
megakaryocyte	hindlimb	2.36786
megakaryocyte	small intestine	2.25984
megakaryocyte	blood	2.10853
megakaryocyte	lung	2.03439
megakaryocyte	yolk sac	1.98647
megakaryocyte	musculature	1.96975
megakaryocyte	spleen	1.92138
megakaryocyte	kidney	1.91167
megakaryocyte	skin of body	1.84456
megakaryocyte	bone marrow	1.80722
megakaryocyte	liver	1.73844
megakaryocyte	brain	1.68112
megakaryocyte	endocrine gland	1.63829
megakaryocyte	adrenal gland
megakaryocyte	heart
MEAN n = 15		1.9438
megakaryocyte-erythroid progenitor cell
Cell Type	Tissue	Expression
megakaryocyte-erythroid progenitor cell	blood	1.90639
megakaryocyte-erythroid progenitor cell	bone marrow	1.73363
megakaryocyte-erythroid progenitor cell	yolk sac	1.57416
megakaryocyte-erythroid progenitor cell	liver	1.56868
megakaryocyte-erythroid progenitor cell	skin of body	1.55482
megakaryocyte-erythroid progenitor cell	spleen	1.54573
megakaryocyte-erythroid progenitor cell	lung	1.53792
MEAN n = 7		1.6316
megakaryocyte progenitor cell
Cell Type	Tissue	Expression
megakaryocyte progenitor cell	lung	1.91447
megakaryocyte progenitor cell	bone marrow	1.6862
MEAN n = 2		1.8003
memory B cell
Cell Type	Tissue	Expression
memory B cell	esophagogastric junction	2.08236
memory B cell	liver	1.95916
memory B cell	colon	1.85672
memory B cell	breast	1.85192
memory B cell	nose	1.83262
memory B cell	lung	1.80432
memory B cell	lamina propria	1.79446
memory B cell	musculature	1.78817
memory B cell	stomach	1.76689
memory B cell	endocrine gland	1.75643
memory B cell	large intestine	1.73839
memory B cell	spleen	1.72895
memory B cell	lymph node	1.71204
memory B cell	small intestine	1.70528
memory B cell	blood	1.67032
memory B cell	bone marrow	1.66106
memory B cell	omentum	1.65989
memory B cell	adipose tissue	1.60085
memory B cell	intestine
MEAN n = 19		1.7761
memory CCR4-positive regulatory T cell
Cell Type	Tissue	Expression
memory CCR4-positive regulatory T cell	blood	1.8342
MEAN n = 1		1.8342
memory regulatory T cell
Cell Type	Tissue	Expression
memory regulatory T cell	blood	1.88352
MEAN n = 1		1.8835
memory T cell
Cell Type	Tissue	Expression
memory T cell	esophagus	2.19325
memory T cell	stomach	1.99263
memory T cell	nose	1.97367
memory T cell	breast	1.92635
memory T cell	large intestine	1.91905
memory T cell	lamina propria	1.91659
memory T cell	omentum	1.90272
memory T cell	liver	1.89905
memory T cell	lung	1.89413
memory T cell	uterus	1.88998
memory T cell	endocrine gland	1.87702
memory T cell	skin of body	1.86953
memory T cell	small intestine	1.85508
memory T cell	colon	1.85421
memory T cell	musculature	1.85212
memory T cell	spleen	1.84316
memory T cell	lymph node	1.81989
memory T cell	esophagogastric junction	1.80888
memory T cell	blood	1.80508
memory T cell	bone marrow	1.77733
memory T cell	kidney	1.73103
memory T cell	adrenal gland	1.72347
memory T cell	adipose tissue	1.67407
memory T cell	intestine
MEAN n = 24		1.8695
meningeal macrophage
Cell Type	Tissue	Expression
meningeal macrophage	brain	1.89981
MEAN n = 1		1.8998
metallothionein-positive alveolar macrophage
Cell Type	Tissue	Expression
metallothionein-positive alveolar macrophage	lung	1.85286
MEAN n = 1		1.8529
migratory enteric neural crest cell
Cell Type	Tissue	Expression
migratory enteric neural crest cell	small intestine	1.58986
migratory enteric neural crest cell	colon	1.44244
MEAN n = 2		1.5161
monocyte
Cell Type	Tissue	Expression
monocyte	omentum	2.59604
monocyte	pleura	2.56358
monocyte	ureter	2.42929
monocyte	adrenal gland	2.40872
monocyte	ovary	2.18523
monocyte	nose	2.09307
monocyte	brain	2.07213
monocyte	esophagogastric junction	2.01715
monocyte	eye	1.9471
monocyte	hindlimb	1.93083
monocyte	bladder organ	1.8732
monocyte	musculature	1.86727
monocyte	forelimb	1.86181
monocyte	lung	1.86144
monocyte	adipose tissue	1.85477
monocyte	heart	1.84846
monocyte	colon	1.83296
monocyte	large intestine	1.83279
monocyte	pancreas	1.81621
monocyte	breast	1.81201
monocyte	small intestine	1.79767
monocyte	prostate gland	1.77736
monocyte	endocrine gland	1.75461
monocyte	kidney	1.74725
monocyte	lymph node	1.74725
monocyte	spleen	1.74218
monocyte	liver	1.73137
monocyte	placenta	1.72654
monocyte	lamina propria	1.72237
monocyte	stomach	1.69092
monocyte	blood	1.68719
monocyte	bone marrow	1.68675
monocyte	skin of body	1.68253
monocyte	yolk sac	1.68197
monocyte	uterus	1.67646
monocyte	esophagus	1.64461
monocyte	urinary bladder	1.61874
monocyte	tongue	1.56256
monocyte	exocrine gland	1.51846
monocyte	vasculature	1.41282
monocyte	intestine
MEAN n = 41		1.8578
monocyte-derived dendritic cell
Cell Type	Tissue	Expression
monocyte-derived dendritic cell	skin of body	1.83131
monocyte-derived dendritic cell	lymph node	1.77737
MEAN n = 2		1.8043
mononuclear cell
Cell Type	Tissue	Expression
mononuclear cell	gallbladder	2.61814
mononuclear cell	embryo	2.39218
mononuclear cell	pleura	2.38758
mononuclear cell	mucosa	2.11061
mononuclear cell	esophagogastric junction	2.07543
mononuclear cell	ovary	2.0723
mononuclear cell	esophagus	2.07149
mononuclear cell	omentum	2.024
mononuclear cell	eye	1.99462
mononuclear cell	heart	1.98867
mononuclear cell	colon	1.97779
mononuclear cell	lamina propria	1.97461
mononuclear cell	pancreas	1.9714
mononuclear cell	breast	1.96583
mononuclear cell	exocrine gland	1.95515
mononuclear cell	stomach	1.95261
mononuclear cell	nose	1.94517
mononuclear cell	intestine	1.9348
mononuclear cell	musculature	1.93428
mononuclear cell	prostate gland	1.92064
mononuclear cell	vasculature	1.91098
mononuclear cell	kidney	1.90912
mononuclear cell	lung	1.90894
mononuclear cell	adipose tissue	1.89147
mononuclear cell	large intestine	1.88618
mononuclear cell	skin of body	1.8809
mononuclear cell	small intestine	1.87608
mononuclear cell	brain	1.87023
mononuclear cell	spinal cord	1.86656
mononuclear cell	fallopian tube	1.85947
mononuclear cell	placenta	1.8543
mononuclear cell	spleen	1.84264
mononuclear cell	urinary bladder	1.84088
mononuclear cell	endocrine gland	1.83838
mononuclear cell	lymph node	1.8378
mononuclear cell	liver	1.83424
mononuclear cell	uterus	1.83023
mononuclear cell	bladder organ	1.82921
mononuclear cell	ureter	1.82337
mononuclear cell	tongue	1.81917
mononuclear cell	adrenal gland	1.78967
mononuclear cell	blood	1.77304
mononuclear cell	bone marrow	1.76201
mononuclear cell	milk	1.74776
mononuclear cell	hindlimb	1.73841
mononuclear cell	yolk sac	1.64574
mononuclear cell	sensory system	1.5713
mononuclear cell	testis
MEAN n = 48		1.9256
mononuclear phagocyte
Cell Type	Tissue	Expression
mononuclear phagocyte	ureter	2.42929
mononuclear phagocyte	pleura	2.41148
mononuclear phagocyte	embryo	2.39218
mononuclear phagocyte	intestine	2.33277
mononuclear phagocyte	omentum	2.30031
mononuclear phagocyte	adrenal gland	2.28753
mononuclear phagocyte	esophagus	2.09842
mononuclear phagocyte	nose	2.01151
mononuclear phagocyte	prostate gland	2.00196
mononuclear phagocyte	eye	1.96102
mononuclear phagocyte	mucosa	1.93601
mononuclear phagocyte	esophagogastric junction	1.92051
mononuclear phagocyte	musculature	1.91902
mononuclear phagocyte	pancreas	1.91615
mononuclear phagocyte	heart	1.90205
mononuclear phagocyte	vasculature	1.889
mononuclear phagocyte	large intestine	1.87064
mononuclear phagocyte	small intestine	1.86193
mononuclear phagocyte	uterus	1.8577
mononuclear phagocyte	brain	1.85591
mononuclear phagocyte	bladder organ	1.85453
mononuclear phagocyte	ovary	1.8543
mononuclear phagocyte	spinal cord	1.84838
mononuclear phagocyte	lymph node	1.84277
mononuclear phagocyte	placenta	1.84246
mononuclear phagocyte	lamina propria	1.84116
mononuclear phagocyte	colon	1.83101
mononuclear phagocyte	lung	1.82931
mononuclear phagocyte	fallopian tube	1.82924
mononuclear phagocyte	kidney	1.82103
mononuclear phagocyte	breast	1.8143
mononuclear phagocyte	adipose tissue	1.80911
mononuclear phagocyte	endocrine gland	1.80505
mononuclear phagocyte	skin of body	1.77657
mononuclear phagocyte	spleen	1.77572
mononuclear phagocyte	stomach	1.76078
mononuclear phagocyte	hindlimb	1.73372
mononuclear phagocyte	exocrine gland	1.72096
mononuclear phagocyte	milk	1.71361
mononuclear phagocyte	liver	1.70295
mononuclear phagocyte	forelimb	1.69926
mononuclear phagocyte	bone marrow	1.68642
mononuclear phagocyte	blood	1.68608
mononuclear phagocyte	tongue	1.6641
mononuclear phagocyte	yolk sac	1.64597
mononuclear phagocyte	urinary bladder	1.64038
mononuclear phagocyte	sensory system	1.5713
mononuclear phagocyte	testis
MEAN n = 48		1.8884
mucosa-associated lymphoid tissue macrophage
Cell Type	Tissue	Expression
mucosa-associated lymphoid tissue macrophage	brain	1.53612
MEAN n = 1		1.5361
mucosal invariant T cell
Cell Type	Tissue	Expression
mucosal invariant T cell	mucosa	2.09753
mucosal invariant T cell	nose	1.96467
mucosal invariant T cell	lung	1.96345
mucosal invariant T cell	spleen	1.87232
mucosal invariant T cell	kidney	1.85595
mucosal invariant T cell	lamina propria	1.83146
mucosal invariant T cell	lymph node	1.80392
mucosal invariant T cell	adrenal gland	1.79729
mucosal invariant T cell	bone marrow	1.76844
mucosal invariant T cell	liver	1.76072
mucosal invariant T cell	small intestine	1.75834
mucosal invariant T cell	colon	1.73097
mucosal invariant T cell	blood	1.67175
mucosal invariant T cell	adipose tissue	1.65649
mucosal invariant T cell	large intestine
mucosal invariant T cell	omentum
mucosal invariant T cell	stomach
MEAN n = 17		1.8238
myelocyte
Cell Type	Tissue	Expression
myelocyte	endocrine gland	1.92559
myelocyte	bone marrow	1.68838
myelocyte	skin of body	1.52262
myelocyte	hindlimb
myelocyte	spleen
MEAN n = 5		1.7122
myeloid cell
Cell Type	Tissue	Expression
myeloid cell	embryo	2.39218
myeloid cell	testis	2.35106
myeloid cell	pleura	2.34411
myeloid cell	adrenal gland	2.30573
myeloid cell	esophagus	2.16506
myeloid cell	intestine	2.1304
myeloid cell	spinal cord	2.06972
myeloid cell	prostate gland	1.99627
myeloid cell	eye	1.96
myeloid cell	mucosa	1.95183
myeloid cell	musculature	1.93883
myeloid cell	esophagogastric junction	1.91131
myeloid cell	heart	1.90074
myeloid cell	bladder organ	1.89071
myeloid cell	vasculature	1.87347
myeloid cell	lymph node	1.86382
myeloid cell	breast	1.86202
myeloid cell	forelimb	1.86088
myeloid cell	ovary	1.85261
myeloid cell	brain	1.85237
myeloid cell	large intestine	1.84695
myeloid cell	exocrine gland	1.84602
myeloid cell	placenta	1.84528
myeloid cell	colon	1.83858
myeloid cell	hindlimb	1.82825
myeloid cell	lung	1.82814
myeloid cell	small intestine	1.82601
myeloid cell	uterus	1.81666
myeloid cell	kidney	1.81502
myeloid cell	spleen	1.80255
myeloid cell	skin of body	1.79388
myeloid cell	adipose tissue	1.78482
myeloid cell	pancreas	1.78207
myeloid cell	stomach	1.75127
myeloid cell	endocrine gland	1.74336
myeloid cell	liver	1.73069
myeloid cell	blood	1.72446
myeloid cell	cortex	1.72083
myeloid cell	yolk sac	1.71512
myeloid cell	bone marrow	1.69821
myeloid cell	head	1.68846
MEAN n = 41		1.9
myeloid dendritic cell
Cell Type	Tissue	Expression
myeloid dendritic cell	prostate gland	2.14312
myeloid dendritic cell	mucosa	2.12687
myeloid dendritic cell	tongue	2.0879
myeloid dendritic cell	eye	2.02817
myeloid dendritic cell	kidney	1.8448
myeloid dendritic cell	skin of body	1.83069
myeloid dendritic cell	breast	1.79529
myeloid dendritic cell	lung	1.78415
myeloid dendritic cell	lymph node	1.77737
myeloid dendritic cell	blood	1.5771
myeloid dendritic cell	bone marrow	1.49256
myeloid dendritic cell	liver	1.49045
myeloid dendritic cell	colon	1.42207
myeloid dendritic cell	small intestine
myeloid dendritic cell	spleen
MEAN n = 15		1.8
myeloid dendritic cell, human
Cell Type	Tissue	Expression
myeloid dendritic cell, human	lung	1.68465
myeloid dendritic cell, human	blood
MEAN n = 2		1.6847
myeloid leukocyte
Cell Type	Tissue	Expression
myeloid leukocyte	peripheral nervous system	2.65553
myeloid leukocyte	gallbladder	2.61678
myeloid leukocyte	embryo	2.39218
myeloid leukocyte	pleura	2.35796
myeloid leukocyte	adrenal gland	2.32117
myeloid leukocyte	omentum	2.29302
myeloid leukocyte	esophagus	2.16506
myeloid leukocyte	nose	2.03526
myeloid leukocyte	prostate gland	1.99627
myeloid leukocyte	intestine	1.9935
myeloid leukocyte	eye	1.95991
myeloid leukocyte	mucosa	1.94267
myeloid leukocyte	musculature	1.93711
myeloid leukocyte	heart	1.92108
myeloid leukocyte	esophagogastric junction	1.91131
myeloid leukocyte	bladder organ	1.89071
myeloid leukocyte	ovary	1.88111
myeloid leukocyte	spinal cord	1.87427
myeloid leukocyte	vasculature	1.87347
myeloid leukocyte	lymph node	1.86589
myeloid leukocyte	brain	1.85591
myeloid leukocyte	large intestine	1.84695
myeloid leukocyte	colon	1.84551
myeloid leukocyte	placenta	1.84515
myeloid leukocyte	breast	1.82896
myeloid leukocyte	lung	1.82743
myeloid leukocyte	small intestine	1.82607
myeloid leukocyte	uterus	1.82548
myeloid leukocyte	ureter	1.81389
myeloid leukocyte	kidney	1.80297
myeloid leukocyte	skin of body	1.79438
myeloid leukocyte	fallopian tube	1.78544
myeloid leukocyte	pancreas	1.78252
myeloid leukocyte	adipose tissue	1.7778
myeloid leukocyte	milk	1.77357
myeloid leukocyte	spleen	1.7697
myeloid leukocyte	stomach	1.75234
myeloid leukocyte	hindlimb	1.74954
myeloid leukocyte	endocrine gland	1.73966
myeloid leukocyte	lamina propria	1.73754
myeloid leukocyte	urinary bladder	1.73182
myeloid leukocyte	liver	1.72023
myeloid leukocyte	exocrine gland	1.71694
myeloid leukocyte	forelimb	1.70491
myeloid leukocyte	bone marrow	1.69762
myeloid leukocyte	blood	1.68572
myeloid leukocyte	yolk sac	1.6457
myeloid leukocyte	tongue	1.63176
myeloid leukocyte	sensory system	1.5713
myeloid leukocyte	testis
MEAN n = 50		1.8974
myeloid lineage restricted progenitor cell
Cell Type	Tissue	Expression
myeloid lineage restricted progenitor cell	stomach	2.3141
myeloid lineage restricted progenitor cell	endocrine gland	2.06787
myeloid lineage restricted progenitor cell	brain	1.97083
myeloid lineage restricted progenitor cell	spleen	1.929
myeloid lineage restricted progenitor cell	liver	1.92268
myeloid lineage restricted progenitor cell	lung	1.79095
myeloid lineage restricted progenitor cell	skin of body	1.78204
myeloid lineage restricted progenitor cell	blood	1.78039
myeloid lineage restricted progenitor cell	kidney	1.76087
myeloid lineage restricted progenitor cell	adipose tissue	1.70309
myeloid lineage restricted progenitor cell	bone marrow	1.69973
myeloid lineage restricted progenitor cell	yolk sac	1.68687
MEAN n = 12		1.8674
myofibroblast cell
Cell Type	Tissue	Expression
myofibroblast cell	lung	2.08707
myofibroblast cell	small intestine	1.90003
myofibroblast cell	fallopian tube	1.79434
myofibroblast cell	exocrine gland	1.77545
myofibroblast cell	colon	1.75091
myofibroblast cell	liver	1.74906
myofibroblast cell	large intestine	1.74845
myofibroblast cell	bone marrow	1.73434
myofibroblast cell	kidney	1.73304
myofibroblast cell	adipose tissue	1.70277
myofibroblast cell	uterus	1.6633
myofibroblast cell	skin of body	1.64012
myofibroblast cell	spleen	1.63573
myofibroblast cell	intestine	1.63381
myofibroblast cell	endocrine gland	1.58195
myofibroblast cell	bladder organ	1.48594
myofibroblast cell	stomach
MEAN n = 17		1.726
naive B cell
Cell Type	Tissue	Expression
naive B cell	liver	1.9788
naive B cell	colon	1.9153
naive B cell	large intestine	1.88362
naive B cell	musculature	1.77507
naive B cell	breast	1.7617
naive B cell	endocrine gland	1.75474
naive B cell	lung	1.74371
naive B cell	small intestine	1.70084
naive B cell	bone marrow	1.66772
naive B cell	nose	1.66623
naive B cell	lymph node	1.64935
naive B cell	blood	1.64485
naive B cell	spleen	1.64272
naive B cell	adipose tissue
naive B cell	intestine
naive B cell	lamina propria
naive B cell	omentum
naive B cell	stomach
MEAN n = 18		1.7527
naive regulatory T cell
Cell Type	Tissue	Expression
naive regulatory T cell	blood	1.70565
MEAN n = 1		1.7057
naive T cell
Cell Type	Tissue	Expression
naive T cell	liver	2.00125
naive T cell	lung	1.91976
naive T cell	musculature	1.86407
naive T cell	colon	1.8395
naive T cell	nose	1.82854
naive T cell	small intestine	1.82296
naive T cell	spleen	1.76405
naive T cell	adrenal gland	1.75152
naive T cell	adipose tissue	1.72923
naive T cell	lymph node	1.72072
naive T cell	lamina propria	1.71735
naive T cell	blood	1.68348
naive T cell	skin of body	1.66805
naive T cell	bone marrow	1.66619
naive T cell	endocrine gland	1.58192
naive T cell	kidney	1.42517
naive T cell	intestine
naive T cell	large intestine
naive T cell	omentum
naive T cell	stomach
MEAN n = 20		1.749
naive thymus-derived CD4-positive, alpha-beta T cell
Cell Type	Tissue	Expression
naive thymus-derived CD4-positive, alpha-beta T cell	lung	2.00039
naive thymus-derived CD4-positive, alpha-beta T cell	liver	1.81049
naive thymus-derived CD4-positive, alpha-beta T cell	spleen	1.80593
naive thymus-derived CD4-positive, alpha-beta T cell	lymph node	1.72236
naive thymus-derived CD4-positive, alpha-beta T cell	small intestine	1.69033
naive thymus-derived CD4-positive, alpha-beta T cell	blood	1.66834
naive thymus-derived CD4-positive, alpha-beta T cell	bone marrow	1.66582
naive thymus-derived CD4-positive, alpha-beta T cell	endocrine gland	1.58192
naive thymus-derived CD4-positive, alpha-beta T cell	skin of body	1.56895
naive thymus-derived CD4-positive, alpha-beta T cell	lamina propria	1.40187
naive thymus-derived CD4-positive, alpha-beta T cell	adipose tissue
naive thymus-derived CD4-positive, alpha-beta T cell	breast
naive thymus-derived CD4-positive, alpha-beta T cell	colon
naive thymus-derived CD4-positive, alpha-beta T cell	intestine
naive thymus-derived CD4-positive, alpha-beta T cell	kidney
naive thymus-derived CD4-positive, alpha-beta T cell	large intestine
naive thymus-derived CD4-positive, alpha-beta T cell	musculature
naive thymus-derived CD4-positive, alpha-beta T cell	stomach
MEAN n = 18		1.6916
naive thymus-derived CD8-positive, alpha-beta T cell
Cell Type	Tissue	Expression
naive thymus-derived CD8-positive, alpha-beta T cell	liver	2.19202
naive thymus-derived CD8-positive, alpha-beta T cell	small intestine	1.90694
naive thymus-derived CD8-positive, alpha-beta T cell	lung	1.84681
naive thymus-derived CD8-positive, alpha-beta T cell	skin of body	1.81671
naive thymus-derived CD8-positive, alpha-beta T cell	adrenal gland	1.75152
naive thymus-derived CD8-positive, alpha-beta T cell	blood	1.72144
naive thymus-derived CD8-positive, alpha-beta T cell	lymph node	1.71646
naive thymus-derived CD8-positive, alpha-beta T cell	spleen	1.66866
naive thymus-derived CD8-positive, alpha-beta T cell	bone marrow	1.66736
naive thymus-derived CD8-positive, alpha-beta T cell	kidney	1.42517
naive thymus-derived CD8-positive, alpha-beta T cell	colon
naive thymus-derived CD8-positive, alpha-beta T cell	endocrine gland
naive thymus-derived CD8-positive, alpha-beta T cell	intestine
naive thymus-derived CD8-positive, alpha-beta T cell	stomach
MEAN n = 14		1.7713
nasal mucosa goblet cell
Cell Type	Tissue	Expression
nasal mucosa goblet cell	lung	1.79261
nasal mucosa goblet cell	nose	1.64064
MEAN n = 2		1.7166
natural killer cell
Cell Type	Tissue	Expression
natural killer cell	ovary	2.16327
natural killer cell	mucosa	2.01555
natural killer cell	lamina propria	1.91453
natural killer cell	eye	1.91205
natural killer cell	colon	1.90525
natural killer cell	fallopian tube	1.90108
natural killer cell	heart	1.90023
natural killer cell	omentum	1.89441
natural killer cell	musculature	1.87514
natural killer cell	stomach	1.84124
natural killer cell	kidney	1.82272
natural killer cell	lung	1.81654
natural killer cell	placenta	1.81469
natural killer cell	small intestine	1.81352
natural killer cell	esophagus	1.80994
natural killer cell	breast	1.8028
natural killer cell	large intestine	1.79761
natural killer cell	nose	1.79558
natural killer cell	liver	1.7904
natural killer cell	lymph node	1.76524
natural killer cell	pancreas	1.76257
natural killer cell	spleen	1.75167
natural killer cell	bladder organ	1.74943
natural killer cell	blood	1.74802
natural killer cell	skin of body	1.72941
natural killer cell	vasculature	1.72178
natural killer cell	endocrine gland	1.71851
natural killer cell	exocrine gland	1.71372
natural killer cell	uterus	1.70966
natural killer cell	bone marrow	1.70597
natural killer cell	adrenal gland	1.70475
natural killer cell	hindlimb	1.69962
natural killer cell	adipose tissue	1.63163
natural killer cell	brain	1.6185
natural killer cell	yolk sac	1.54865
natural killer cell	intestine
MEAN n = 36		1.7962
natural T-regulatory cell
Cell Type	Tissue	Expression
natural T-regulatory cell	esophagogastric junction	2.69988
natural T-regulatory cell	esophagus	2.12599
natural T-regulatory cell	stomach	1.96932
natural T-regulatory cell	small intestine	1.89074
MEAN n = 4		2.1715
neural crest cell
Cell Type	Tissue	Expression
neural crest cell	head	1.90077
neural crest cell	brain	1.63999
neural crest cell	colon	1.61656
neural crest cell	small intestine	1.55867
neural crest cell	embryo	1.42505
MEAN n = 5		1.6282
neutrophil
Cell Type	Tissue	Expression
neutrophil	large intestine	2.65144
neutrophil	breast	2.47539
neutrophil	omentum	2.42562
neutrophil	pleura	2.29578
neutrophil	adrenal gland	2.2124
neutrophil	lung	2.19165
neutrophil	bladder organ	2.10953
neutrophil	prostate gland	2.09489
neutrophil	nose	2.08199
neutrophil	spinal cord	2.0322
neutrophil	musculature	2.02632
neutrophil	liver	1.89817
neutrophil	skin of body	1.87556
neutrophil	milk	1.84811
neutrophil	mucosa	1.83016
neutrophil	kidney	1.82741
neutrophil	heart	1.79823
neutrophil	bone marrow	1.76429
neutrophil	small intestine	1.76142
neutrophil	exocrine gland	1.71038
neutrophil	spleen	1.67834
neutrophil	blood	1.65398
neutrophil	endocrine gland	1.61867
neutrophil	vasculature	1.61826
neutrophil	lymph node	1.61589
neutrophil	uterus	1.60955
neutrophil	tongue	1.60951
neutrophil	stomach	1.59871
neutrophil	adipose tissue	1.58637
neutrophil	pancreas	1.51983
neutrophil	eye	1.45819
neutrophil	brain
neutrophil	ovary
neutrophil	testis
MEAN n = 34		1.8864
neutrophil progenitor cell
Cell Type	Tissue	Expression
neutrophil progenitor cell	bone marrow	1.65355
neutrophil progenitor cell	small intestine
MEAN n = 2		1.6535
NKp44-negative group 3 innate lymphoid cell, human
Cell Type	Tissue	Expression
NKp44-negative group 3 innate lymphoid cell, human	small intestine	1.84365
NKp44-negative group 3 innate lymphoid cell, human	colon
NKp44-negative group 3 innate lymphoid cell, human	lymph node
MEAN n = 3		1.8436
NKp44-positive group 3 innate lymphoid cell, human
Cell Type	Tissue	Expression
NKp44-positive group 3 innate lymphoid cell, human	small intestine	1.61455
NKp44-positive group 3 innate lymphoid cell, human	colon
MEAN n = 2		1.6146
non-classical monocyte
Cell Type	Tissue	Expression
non-classical monocyte	liver	1.91765
non-classical monocyte	musculature	1.8313
non-classical monocyte	lung	1.82462
non-classical monocyte	prostate gland	1.77026
non-classical monocyte	bone marrow	1.74663
non-classical monocyte	kidney	1.72647
non-classical monocyte	breast	1.671
non-classical monocyte	spleen	1.66004
non-classical monocyte	blood	1.64255
non-classical monocyte	lymph node	1.61561
non-classical monocyte	small intestine	1.52231
non-classical monocyte	adipose tissue
non-classical monocyte	lamina propria
non-classical monocyte	nose
non-classical monocyte	omentum
MEAN n = 15		1.7208
orthochromatic erythroblast
Cell Type	Tissue	Expression
orthochromatic erythroblast	bone marrow	1.82315
MEAN n = 1		1.8232
peripheral blood mononuclear cell
Cell Type	Tissue	Expression
peripheral blood mononuclear cell	blood	1.60428
MEAN n = 1		1.6043
perivascular macrophage
Cell Type	Tissue	Expression
perivascular macrophage	brain	1.96618
MEAN n = 1		1.9662
phagocyte
Cell Type	Tissue	Expression
phagocyte	musculature	1.92746
phagocyte	kidney	1.81971
phagocyte	skin of body	1.77657
phagocyte	liver	1.70295
phagocyte	bone marrow	1.68704
MEAN n = 5		1.7827
plasma cell
Cell Type	Tissue	Expression
plasma cell	vasculature	2.91254
plasma cell	uterus	2.5709
plasma cell	brain	2.51082
plasma cell	urinary bladder	2.3679
plasma cell	lung	2.24471
plasma cell	eye	2.19524
plasma cell	breast	2.14587
plasma cell	kidney	2.13018
plasma cell	fallopian tube	2.1122
plasma cell	adrenal gland	2.10488
plasma cell	lamina propria	2.09921
plasma cell	mucosa	2.09088
plasma cell	spleen	2.04465
plasma cell	endocrine gland	2.04309
plasma cell	musculature	2.02538
plasma cell	small intestine	2.01773
plasma cell	colon	2.01567
plasma cell	skin of body	2.01042
plasma cell	stomach	2.00779
plasma cell	adipose tissue	2.00462
plasma cell	heart	1.98487
plasma cell	exocrine gland	1.97735
plasma cell	bone marrow	1.96072
plasma cell	lymph node	1.94976
plasma cell	liver	1.93029
plasma cell	placenta	1.92881
plasma cell	ovary	1.92337
plasma cell	esophagus	1.91425
plasma cell	pancreas	1.9138
plasma cell	bladder organ	1.90354
plasma cell	large intestine	1.87581
plasma cell	tongue	1.74832
plasma cell	nose	1.73811
plasma cell	blood	1.66729
plasma cell	esophagogastric junction	1.6444
plasma cell	intestine	1.63006
MEAN n = 36		2.0374
plasmablast
Cell Type	Tissue	Expression
plasmablast	small intestine	2.06763
plasmablast	colon	1.86136
plasmablast	liver	1.83459
plasmablast	spleen	1.7683
plasmablast	bone marrow	1.76274
plasmablast	lymph node	1.73386
plasmablast	blood	1.71567
plasmablast	lung	1.71227
plasmablast	stomach
MEAN n = 9		1.8071
plasmacytoid dendritic cell
Cell Type	Tissue	Expression
plasmacytoid dendritic cell	breast	2.00533
plasmacytoid dendritic cell	lung	1.91484
plasmacytoid dendritic cell	ovary	1.90752
plasmacytoid dendritic cell	small intestine	1.8422
plasmacytoid dendritic cell	colon	1.79053
plasmacytoid dendritic cell	kidney	1.73753
plasmacytoid dendritic cell	lymph node	1.72278
plasmacytoid dendritic cell	spleen	1.67889
plasmacytoid dendritic cell	large intestine	1.67762
plasmacytoid dendritic cell	mucosa	1.66579
plasmacytoid dendritic cell	liver	1.66452
plasmacytoid dendritic cell	blood	1.64943
plasmacytoid dendritic cell	bone marrow	1.62393
plasmacytoid dendritic cell	skin of body	1.59586
plasmacytoid dendritic cell	endocrine gland	1.52295
plasmacytoid dendritic cell	musculature	1.45426
plasmacytoid dendritic cell	nose
plasmacytoid dendritic cell	yolk sac
MEAN n = 18		1.7159
plasmacytoid dendritic cell, human
Cell Type	Tissue	Expression
plasmacytoid dendritic cell, human	lung	1.84479
plasmacytoid dendritic cell, human	kidney	1.83885
plasmacytoid dendritic cell, human	blood	1.80138
plasmacytoid dendritic cell, human	bone marrow	1.62585
plasmacytoid dendritic cell, human	colon
plasmacytoid dendritic cell, human	nose
plasmacytoid dendritic cell, human	small intestine
plasmacytoid dendritic cell, human	stomach
MEAN n = 8		1.7777
platelet
Cell Type	Tissue	Expression
platelet	blood	2.18815
platelet	eye	2.17741
platelet	spleen	2.11973
platelet	liver	2.06256
platelet	brain	2.03995
platelet	lung	1.657
MEAN n = 6		2.0408
polychromatophilic erythroblast
Cell Type	Tissue	Expression
polychromatophilic erythroblast	bone marrow	1.65913
MEAN n = 1		1.6591
pre-B-I cell
Cell Type	Tissue	Expression
pre-B-I cell	lung
MEAN n = 1		#NUM!
pre-conventional dendritic cell
Cell Type	Tissue	Expression
pre-conventional dendritic cell	bone marrow	1.59412
pre-conventional dendritic cell	endocrine gland	1.5438
pre-conventional dendritic cell	blood	1.53124
pre-conventional dendritic cell	liver
MEAN n = 4		1.5564
pre-natural killer cell
Cell Type	Tissue	Expression
pre-natural killer cell	bone marrow
MEAN n = 1		#NUM!
precursor B cell
Cell Type	Tissue	Expression
precursor B cell	endocrine gland	2.1028
precursor B cell	colon	1.93949
precursor B cell	lung	1.8091
precursor B cell	blood	1.71
precursor B cell	liver	1.69898
precursor B cell	bone marrow	1.68116
precursor B cell	spleen	1.61196
precursor B cell	kidney
precursor B cell	lymph node
precursor B cell	skin of body
precursor B cell	small intestine
precursor B cell	stomach
MEAN n = 12		1.7934
premigratory neural crest cell
Cell Type	Tissue	Expression
premigratory neural crest cell	brain
MEAN n = 1		#NUM!
primitive red blood cell
Cell Type	Tissue	Expression
primitive red blood cell	forelimb	1.87051
primitive red blood cell	hindlimb	1.82753
primitive red blood cell	lung	1.78681
primitive red blood cell	bone marrow	1.54963
MEAN n = 4		1.7586
pro-B cell
Cell Type	Tissue	Expression
pro-B cell	blood	2.11675
pro-B cell	small intestine	1.97939
pro-B cell	lymph node	1.89216
pro-B cell	colon	1.83513
pro-B cell	bone marrow	1.77735
pro-B cell	liver	1.75918
pro-B cell	lung	1.5652
pro-B cell	spleen	1.51704
pro-B cell	endocrine gland
pro-B cell	kidney
pro-B cell	skin of body
MEAN n = 11		1.8053
pro-T cell
Cell Type	Tissue	Expression
pro-T cell	exocrine gland	1.73583
pro-T cell	endocrine gland	1.56549
pro-T cell	lung
MEAN n = 3		1.6507
proerythroblast
Cell Type	Tissue	Expression
proerythroblast	blood	1.61822
proerythroblast	liver	1.57713
proerythroblast	bone marrow
MEAN n = 3		1.5977
professional antigen presenting cell
Cell Type	Tissue	Expression
professional antigen presenting cell	embryo	2.39218
professional antigen presenting cell	intestine	2.36695
professional antigen presenting cell	adrenal gland	2.28315
professional antigen presenting cell	pleura	2.23552
professional antigen presenting cell	omentum	2.22573
professional antigen presenting cell	esophagus	2.1104
professional antigen presenting cell	prostate gland	2.00814
professional antigen presenting cell	eye	1.96318
professional antigen presenting cell	heart	1.96265
professional antigen presenting cell	musculature	1.95037
professional antigen presenting cell	pancreas	1.95005
professional antigen presenting cell	mucosa	1.93601
professional antigen presenting cell	ovary	1.92737
professional antigen presenting cell	esophagogastric junction	1.92089
professional antigen presenting cell	vasculature	1.88984
professional antigen presenting cell	stomach	1.88374
professional antigen presenting cell	spinal cord	1.86936
professional antigen presenting cell	small intestine	1.862
professional antigen presenting cell	uterus	1.85963
professional antigen presenting cell	brain	1.85557
professional antigen presenting cell	lamina propria	1.85453
professional antigen presenting cell	kidney	1.85116
professional antigen presenting cell	nose	1.84255
professional antigen presenting cell	placenta	1.84254
professional antigen presenting cell	colon	1.83368
professional antigen presenting cell	fallopian tube	1.82867
professional antigen presenting cell	breast	1.81313
professional antigen presenting cell	adipose tissue	1.79957
professional antigen presenting cell	lung	1.79032
professional antigen presenting cell	endocrine gland	1.78943
professional antigen presenting cell	bladder organ	1.78894
professional antigen presenting cell	skin of body	1.78716
professional antigen presenting cell	spleen	1.77717
professional antigen presenting cell	lymph node	1.74476
professional antigen presenting cell	exocrine gland	1.72885
professional antigen presenting cell	large intestine	1.72317
professional antigen presenting cell	milk	1.71361
professional antigen presenting cell	urinary bladder	1.70695
professional antigen presenting cell	bone marrow	1.69998
professional antigen presenting cell	tongue	1.69794
professional antigen presenting cell	liver	1.68727
professional antigen presenting cell	hindlimb	1.67802
professional antigen presenting cell	forelimb	1.67425
professional antigen presenting cell	blood	1.66628
professional antigen presenting cell	yolk sac	1.64544
professional antigen presenting cell	testis
MEAN n = 46		1.876
promonocyte
Cell Type	Tissue	Expression
promonocyte	lung	1.75043
promonocyte	endocrine gland	1.71663
promonocyte	yolk sac	1.70645
promonocyte	skin of body	1.6912
promonocyte	bone marrow	1.67772
promonocyte	liver	1.63104
promonocyte	spleen	1.61833
promonocyte	kidney	1.54642
MEAN n = 8		1.6673
promyelocyte
Cell Type	Tissue	Expression
promyelocyte	spleen	1.71311
promyelocyte	skin of body	1.70243
promyelocyte	liver	1.67159
promyelocyte	yolk sac	1.66947
promyelocyte	bone marrow	1.65538
promyelocyte	lung	1.46334
MEAN n = 6		1.6459
regulatory T cell
Cell Type	Tissue	Expression
regulatory T cell	mucosa	2.2421
regulatory T cell	musculature	2.16111
regulatory T cell	nose	2.12603
regulatory T cell	esophagus	2.12599
regulatory T cell	endocrine gland	2.07689
regulatory T cell	large intestine	2.06108
regulatory T cell	placenta	2.04345
regulatory T cell	colon	2.03814
regulatory T cell	skin of body	2.02247
regulatory T cell	breast	2.01806
regulatory T cell	lamina propria	1.98816
regulatory T cell	uterus	1.95881
regulatory T cell	exocrine gland	1.95662
regulatory T cell	small intestine	1.95478
regulatory T cell	lung	1.95449
regulatory T cell	stomach	1.95264
regulatory T cell	spleen	1.93872
regulatory T cell	lymph node	1.91135
regulatory T cell	bone marrow	1.90966
regulatory T cell	blood	1.8791
regulatory T cell	liver	1.86033
regulatory T cell	bladder organ	1.77601
regulatory T cell	kidney	1.76251
regulatory T cell	tongue	1.72238
regulatory T cell	omentum	1.58779
regulatory T cell	intestine
MEAN n = 26		1.9611
respiratory goblet cell
Cell Type	Tissue	Expression
respiratory goblet cell	lung	1.90091
respiratory goblet cell	nose	1.79259
MEAN n = 2		1.8468
reticulocyte
Cell Type	Tissue	Expression
reticulocyte	hindlimb	1.98074
reticulocyte	brain
reticulocyte	lung
MEAN n = 3		1.9807
secondary lymphoid organ macrophage
Cell Type	Tissue	Expression
secondary lymphoid organ macrophage	musculature	2.25849
MEAN n = 1		2.2585
small intestine goblet cell
Cell Type	Tissue	Expression
small intestine goblet cell	small intestine	1.89038
MEAN n = 1		1.8904
small pre-B-II cell
Cell Type	Tissue	Expression
small pre-B-II cell	lung	1.77406
small pre-B-II cell	bone marrow	1.62739
small pre-B-II cell	spleen	1.62128
small pre-B-II cell	liver	1.60862
small pre-B-II cell	endocrine gland
small pre-B-II cell	kidney
small pre-B-II cell	skin of body
MEAN n = 7		1.6578
syncytiotrophoblast cell
Cell Type	Tissue	Expression
syncytiotrophoblast cell	embryo	1.77602
syncytiotrophoblast cell	placenta	1.72377
MEAN n = 2		1.7499
T-helper 1 cell
Cell Type	Tissue	Expression
T-helper 1 cell	colon	2.36548
T-helper 1 cell	blood	1.69082
T-helper 1 cell	lymph node
MEAN n = 3		2.0281
T-helper 17 cell
Cell Type	Tissue	Expression
T-helper 17 cell	colon	2.12827
T-helper 17 cell	mucosa	2.08452
T-helper 17 cell	large intestine	1.95064
T-helper 17 cell	small intestine	1.55567
T-helper 17 cell	lung	1.4072
T-helper 17 cell	intestine
T-helper 17 cell	lymph node
T-helper 17 cell	stomach
MEAN n = 8		1.8253
T-helper 2 cell
Cell Type	Tissue	Expression
T-helper 2 cell	blood	1.60704
MEAN n = 1		1.607
T-helper 22 cell
Cell Type	Tissue	Expression
T-helper 22 cell	blood	1.77688
MEAN n = 1		1.7769
T cell
Cell Type	Tissue	Expression
T cell	mucosa	2.17283
T cell	esophagogastric junction	2.15416
T cell	brain	2.13161
T cell	heart	2.09921
T cell	ovary	2.09631
T cell	esophagus	2.08511
T cell	pancreas	2.04713
T cell	placenta	1.98968
T cell	eye	1.9818
T cell	nose	1.98165
T cell	kidney	1.97763
T cell	lung	1.97692
T cell	intestine	1.96904
T cell	breast	1.96513
T cell	musculature	1.96427
T cell	skin of body	1.94429
T cell	lamina propria	1.94301
T cell	adipose tissue	1.93974
T cell	stomach	1.93724
T cell	exocrine gland	1.9336
T cell	colon	1.90704
T cell	liver	1.90621
T cell	omentum	1.90619
T cell	large intestine	1.90063
T cell	prostate gland	1.89845
T cell	uterus	1.87242
T cell	lymph node	1.86065
T cell	small intestine	1.85898
T cell	spleen	1.85617
T cell	tongue	1.84126
T cell	endocrine gland	1.83358
T cell	urinary bladder	1.83229
T cell	milk	1.82638
T cell	ureter	1.82284
T cell	fallopian tube	1.81886
T cell	vasculature	1.81151
T cell	blood	1.80108
T cell	bone marrow	1.79764
T cell	bladder organ	1.79104
T cell	adrenal gland	1.73057
T cell	yolk sac
MEAN n = 41		1.9291
T cell of anorectum
Cell Type	Tissue	Expression
T cell of anorectum	colon	1.82904
MEAN n = 1		1.829
T follicular helper cell
Cell Type	Tissue	Expression
T follicular helper cell	lung	2.58731
T follicular helper cell	blood	2.11815
T follicular helper cell	nose	2.04883
T follicular helper cell	omentum	1.95953
T follicular helper cell	large intestine	1.91953
T follicular helper cell	small intestine	1.89792
T follicular helper cell	spleen	1.80555
T follicular helper cell	lymph node	1.7593
T follicular helper cell	bone marrow	1.65301
T follicular helper cell	lamina propria	1.52304
T follicular helper cell	colon
T follicular helper cell	intestine
T follicular helper cell	stomach
MEAN n = 13		1.9272
Tc1 cell
Cell Type	Tissue	Expression
Tc1 cell	breast
MEAN n = 1		#NUM!
thymocyte
Cell Type	Tissue	Expression
thymocyte	lung	2.07859
thymocyte	bone marrow	1.90829
thymocyte	lymph node	1.86997
thymocyte	blood	1.81097
thymocyte	endocrine gland	1.64926
thymocyte	liver
thymocyte	skin of body
thymocyte	spleen
MEAN n = 8		1.8634
tissue-resident macrophage
Cell Type	Tissue	Expression
tissue-resident macrophage	small intestine	2.27085
tissue-resident macrophage	musculature	2.25849
tissue-resident macrophage	lymph node	1.95597
tissue-resident macrophage	brain	1.85864
tissue-resident macrophage	lung	1.79339
tissue-resident macrophage	spleen	1.78032
tissue-resident macrophage	liver	1.77081
tissue-resident macrophage	stomach	1.58933
tissue-resident macrophage	blood
tissue-resident macrophage	colon
tissue-resident macrophage	exocrine gland
tissue-resident macrophage	testis
MEAN n = 12		1.9097
tracheal goblet cell
Cell Type	Tissue	Expression
tracheal goblet cell	nose	1.80652
MEAN n = 1		1.8065
tracheobronchial goblet cell
Cell Type	Tissue	Expression
tracheobronchial goblet cell	nose	1.80652
tracheobronchial goblet cell	lung
MEAN n = 2		1.8065
transitional stage B cell
Cell Type	Tissue	Expression
transitional stage B cell	blood	1.658
MEAN n = 1		1.658
trophoblast giant cell
Cell Type	Tissue	Expression
trophoblast giant cell	placenta
MEAN n = 1		#NUM!
tuft cell of colon
Cell Type	Tissue	Expression
tuft cell of colon	colon	1.50821
tuft cell of colon	large intestine
MEAN n = 2		1.5082
tuft cell of small intestine
Cell Type	Tissue	Expression
tuft cell of small intestine	colon
tuft cell of small intestine	small intestine
MEAN n = 2		#NUM!
type I NK T cell
Cell Type	Tissue	Expression
type I NK T cell	blood	1.92636
MEAN n = 1		1.9264
unswitched memory B cell
Cell Type	Tissue	Expression
unswitched memory B cell	breast	1.92058
unswitched memory B cell	blood	1.64917
unswitched memory B cell	bone marrow	1.58726
unswitched memory B cell	adipose tissue
MEAN n = 4		1.719
vasa recta ascending limb cell
Cell Type	Tissue	Expression
vasa recta ascending limb cell	kidney	1.92936
MEAN n = 1		1.9294
vasa recta descending limb cell
Cell Type	Tissue	Expression
vasa recta descending limb cell	kidney	1.8899
MEAN n = 1		1.8899

### Sheet: Mesenchymal
Mesenchymal (88 cell types)
adipocyte
Cell Type	Tissue	Expression
adipocyte	heart	1.95916
adipocyte	breast	1.93577
adipocyte	musculature	1.91448
adipocyte	esophagus	1.83047
adipocyte	adipose tissue	1.74352
adipocyte	bone marrow	1.67408
adipocyte	eye	1.57795
adipocyte	tendon of semitendinosus
MEAN n = 8		1.8051
adipocyte of breast
Cell Type	Tissue	Expression
adipocyte of breast	breast	1.81953
MEAN n = 1		1.8195
adipocyte of epicardial fat of left ventricle
Cell Type	Tissue	Expression
adipocyte of epicardial fat of left ventricle	heart
MEAN n = 1		#NUM!
adipocyte of omentum tissue
Cell Type	Tissue	Expression
adipocyte of omentum tissue	adipose tissue	1.69459
MEAN n = 1		1.6946
adventitial cell
Cell Type	Tissue	Expression
adventitial cell	lung	1.93489
adventitial cell	exocrine gland
MEAN n = 2		1.9349
arachnoid barrier cell
Cell Type	Tissue	Expression
arachnoid barrier cell	brain
MEAN n = 1		#NUM!
articular chondrocyte
Cell Type	Tissue	Expression
articular chondrocyte	hindlimb	1.74318
MEAN n = 1		1.7432
blood vessel smooth muscle cell
Cell Type	Tissue	Expression
blood vessel smooth muscle cell	lung	2.01723
blood vessel smooth muscle cell	eye	1.9645
blood vessel smooth muscle cell	ovary	1.68673
blood vessel smooth muscle cell	heart	1.66019
blood vessel smooth muscle cell	vasculature	1.62761
blood vessel smooth muscle cell	musculature
MEAN n = 6		1.7913
brain vascular cell
Cell Type	Tissue	Expression
brain vascular cell	embryo	2.16439
brain vascular cell	brain	2.01041
MEAN n = 2		2.0874
bronchial smooth muscle cell
Cell Type	Tissue	Expression
bronchial smooth muscle cell	lung	1.94345
MEAN n = 1		1.9435
bronchiolar smooth muscle cell
Cell Type	Tissue	Expression
bronchiolar smooth muscle cell	lung
MEAN n = 1		#NUM!
bronchus fibroblast of lung
Cell Type	Tissue	Expression
bronchus fibroblast of lung	lung	1.83287
bronchus fibroblast of lung	nose
MEAN n = 2		1.8329
cardiac mesenchymal cell
Cell Type	Tissue	Expression
cardiac mesenchymal cell	heart	1.6698
MEAN n = 1		1.6698
chondroblast
Cell Type	Tissue	Expression
chondroblast	hindlimb	1.70976
chondroblast	forelimb	1.59621
MEAN n = 2		1.653
chondrocyte
Cell Type	Tissue	Expression
chondrocyte	lung	1.96714
chondrocyte	bone marrow	1.9272
chondrocyte	musculature	1.89441
chondrocyte	skin of body	1.7596
chondrocyte	hindlimb	1.7344
chondrocyte	forelimb	1.6152
chondrocyte	endocrine gland
MEAN n = 7		1.8163
collagen secreting cell
Cell Type	Tissue	Expression
collagen secreting cell	adipose tissue	2.55879
collagen secreting cell	kidney	1.99899
collagen secreting cell	adrenal gland	1.66694
MEAN n = 3		2.0749
connective tissue cell
Cell Type	Tissue	Expression
connective tissue cell	gallbladder	3.189
connective tissue cell	embryo	2.64256
connective tissue cell	stomach	2.61415
connective tissue cell	pleura	2.45442
connective tissue cell	omentum	2.42733
connective tissue cell	esophagus	2.35217
connective tissue cell	testis	2.25233
connective tissue cell	adrenal gland	2.13301
connective tissue cell	prostate gland	2.08063
connective tissue cell	eye	2.0679
connective tissue cell	lymph node	2.0629
connective tissue cell	heart	2.0579
connective tissue cell	brain	2.04542
connective tissue cell	spleen	2.04483
connective tissue cell	ovary	2.03826
connective tissue cell	breast	1.99756
connective tissue cell	lung	1.98767
connective tissue cell	musculature	1.96593
connective tissue cell	large intestine	1.96517
connective tissue cell	endocrine gland	1.95117
connective tissue cell	mucosa	1.94351
connective tissue cell	pancreas	1.93929
connective tissue cell	spinal cord	1.93184
connective tissue cell	small intestine	1.92249
connective tissue cell	exocrine gland	1.9136
connective tissue cell	bone marrow	1.91236
connective tissue cell	skin of body	1.91085
connective tissue cell	uterus	1.90615
connective tissue cell	adipose tissue	1.88429
connective tissue cell	kidney	1.87946
connective tissue cell	colon	1.87015
connective tissue cell	placenta	1.86671
connective tissue cell	vasculature	1.85479
connective tissue cell	intestine	1.85045
connective tissue cell	liver	1.8442
connective tissue cell	sensory system	1.83672
connective tissue cell	peripheral nervous system	1.79367
connective tissue cell	yolk sac	1.78516
connective tissue cell	hindlimb	1.7776
connective tissue cell	forelimb	1.75916
connective tissue cell	fallopian tube	1.75865
connective tissue cell	tendon of semitendinosus	1.69933
connective tissue cell	bladder organ	1.68637
MEAN n = 43		2.0199
contractile cell
Cell Type	Tissue	Expression
contractile cell	testis	2.61383
contractile cell	pancreas	2.43936
contractile cell	uterus	2.43103
contractile cell	brain	2.15448
contractile cell	prostate gland	2.13559
contractile cell	esophagus	2.13265
contractile cell	mucosa	2.12764
contractile cell	stomach	2.04885
contractile cell	eye	2.03924
contractile cell	breast	2.03922
contractile cell	endocrine gland	2.02964
contractile cell	ovary	2.00945
contractile cell	heart	2.00879
contractile cell	peripheral nervous system	2.00846
contractile cell	musculature	2.00458
contractile cell	lung	1.9875
contractile cell	small intestine	1.97113
contractile cell	adipose tissue	1.9589
contractile cell	lymph node	1.95679
contractile cell	forelimb	1.93701
contractile cell	hindlimb	1.92226
contractile cell	large intestine	1.92224
contractile cell	spinal cord	1.90986
contractile cell	colon	1.90809
contractile cell	exocrine gland	1.88821
contractile cell	intestine	1.88806
contractile cell	bone marrow	1.8637
contractile cell	placenta	1.85144
contractile cell	tongue	1.83428
contractile cell	kidney	1.82827
contractile cell	spleen	1.80943
contractile cell	skin of body	1.78789
contractile cell	yolk sac	1.78244
contractile cell	bladder organ	1.77792
contractile cell	fallopian tube	1.74985
contractile cell	sensory system	1.74021
contractile cell	liver	1.73386
contractile cell	vasculature	1.68992
MEAN n = 38		1.9716
embryonic fibroblast
Cell Type	Tissue	Expression
embryonic fibroblast	placenta	1.90958
MEAN n = 1		1.9096
enteric smooth muscle cell
Cell Type	Tissue	Expression
enteric smooth muscle cell	esophagus	2.09667
enteric smooth muscle cell	colon	1.7541
enteric smooth muscle cell	small intestine	1.69475
MEAN n = 3		1.8485
epicardial adipocyte
Cell Type	Tissue	Expression
epicardial adipocyte	heart	1.79396
MEAN n = 1		1.794
extracellular matrix secreting cell
Cell Type	Tissue	Expression
extracellular matrix secreting cell	lung	1.98674
extracellular matrix secreting cell	liver	1.84609
extracellular matrix secreting cell	brain	1.65993
MEAN n = 3		1.8309
fibro/adipogenic progenitor cell
Cell Type	Tissue	Expression
fibro/adipogenic progenitor cell	uterus	1.90591
fibro/adipogenic progenitor cell	adipose tissue	1.8648
MEAN n = 2		1.8854
fibroblast
Cell Type	Tissue	Expression
fibroblast	gallbladder	3.189
fibroblast	pleura	2.45414
fibroblast	esophagus	2.38663
fibroblast	ureter	2.33045
fibroblast	testis	2.30732
fibroblast	omentum	2.24288
fibroblast	adrenal gland	2.11793
fibroblast	spleen	2.0457
fibroblast	eye	2.04559
fibroblast	heart	2.01266
fibroblast	lung	1.98537
fibroblast	prostate gland	1.97385
fibroblast	breast	1.97163
fibroblast	placenta	1.96658
fibroblast	large intestine	1.94866
fibroblast	adipose tissue	1.94624
fibroblast	ovary	1.94282
fibroblast	mucosa	1.94023
fibroblast	musculature	1.93478
fibroblast	uterus	1.93447
fibroblast	pancreas	1.92942
fibroblast	small intestine	1.92531
fibroblast	lymph node	1.9204
fibroblast	exocrine gland	1.91501
fibroblast	kidney	1.91499
fibroblast	skin of body	1.90963
fibroblast	cortex	1.87616
fibroblast	stomach	1.87223
fibroblast	fallopian tube	1.85262
fibroblast	brain	1.85013
fibroblast	liver	1.84443
fibroblast	vasculature	1.84405
fibroblast	yolk sac	1.83677
fibroblast	colon	1.83409
fibroblast	endocrine gland	1.8004
fibroblast	milk	1.79473
fibroblast	hindlimb	1.70355
fibroblast	tendon of semitendinosus	1.69933
fibroblast	urinary bladder	1.66885
fibroblast	bladder organ	1.66771
fibroblast	forelimb	1.62183
fibroblast	bone marrow	1.59128
fibroblast	head	1.57144
fibroblast	tongue	1.54827
fibroblast	esophagogastric junction	1.44715
fibroblast	embryo
fibroblast	intestine
fibroblast	spinal cord
MEAN n = 48		1.9359
fibroblast of breast
Cell Type	Tissue	Expression
fibroblast of breast	breast	2.54665
fibroblast of breast	exocrine gland	1.93895
MEAN n = 2		2.2428
fibroblast of cardiac tissue
Cell Type	Tissue	Expression
fibroblast of cardiac tissue	heart	1.94341
MEAN n = 1		1.9434
fibroblast of choroid plexus
Cell Type	Tissue	Expression
fibroblast of choroid plexus	brain	1.69386
MEAN n = 1		1.6939
fibroblast of connective tissue of glandular part of prostate
Cell Type	Tissue	Expression
fibroblast of connective tissue of glandular part of prostate	prostate gland	2.05588
MEAN n = 1		2.0559
fibroblast of connective tissue of nonglandular part of prostate
Cell Type	Tissue	Expression
fibroblast of connective tissue of nonglandular part of prostate	prostate gland	1.73817
MEAN n = 1		1.7382
fibroblast of dermis
Cell Type	Tissue	Expression
fibroblast of dermis	hindlimb	1.71151
fibroblast of dermis	forelimb	1.62455
MEAN n = 2		1.668
fibroblast of gingiva
Cell Type	Tissue	Expression
fibroblast of gingiva	colon
fibroblast of gingiva	esophagus
fibroblast of gingiva	large intestine
fibroblast of gingiva	stomach
MEAN n = 4		#NUM!
fibroblast of lung
Cell Type	Tissue	Expression
fibroblast of lung	lung	1.98953
fibroblast of lung	nose
MEAN n = 2		1.9895
fibroblast of mammary gland
Cell Type	Tissue	Expression
fibroblast of mammary gland	breast	1.99253
MEAN n = 1		1.9925
fibroblast of the aortic adventitia
Cell Type	Tissue	Expression
fibroblast of the aortic adventitia	musculature	2.00623
MEAN n = 1		2.0062
fibroblastic reticular cell
Cell Type	Tissue	Expression
fibroblastic reticular cell	colon
fibroblastic reticular cell	small intestine
MEAN n = 2		#NUM!
fibrocyte
Cell Type	Tissue	Expression
fibrocyte	uterus	1.80838
fibrocyte	brain
MEAN n = 2		1.8084
hepatic stellate cell
Cell Type	Tissue	Expression
hepatic stellate cell	pancreas	2.05258
hepatic stellate cell	liver	1.84609
MEAN n = 2		1.9493
hypertrophic chondrocyte
Cell Type	Tissue	Expression
hypertrophic chondrocyte	hindlimb	2.16544
MEAN n = 1		2.1654
interstitial cell of Cajal
Cell Type	Tissue	Expression
interstitial cell of Cajal	colon	2.1741
interstitial cell of Cajal	esophagus	2.16729
interstitial cell of Cajal	stomach	1.86986
interstitial cell of Cajal	intestine	1.83366
interstitial cell of Cajal	small intestine	1.77775
MEAN n = 5		1.9645
kidney interstitial fibroblast
Cell Type	Tissue	Expression
kidney interstitial fibroblast	kidney	1.91878
MEAN n = 1		1.9188
leptomeningeal cell
Cell Type	Tissue	Expression
leptomeningeal cell	brain	1.65993
MEAN n = 1		1.6599
lung perichondrial fibroblast
Cell Type	Tissue	Expression
lung perichondrial fibroblast	lung	1.79483
MEAN n = 1		1.7948
lung pericyte
Cell Type	Tissue	Expression
lung pericyte	lung	1.97238
MEAN n = 1		1.9724
mesenchymal cell
Cell Type	Tissue	Expression
mesenchymal cell	kidney	2.22748
mesenchymal cell	pancreas	2.03784
mesenchymal cell	hindlimb	1.72307
mesenchymal cell	small intestine	1.69173
mesenchymal cell	colon	1.69034
mesenchymal cell	brain	1.66485
mesenchymal cell	forelimb	1.64563
mesenchymal cell	stomach	1.62664
mesenchymal cell	lung	1.62044
mesenchymal cell	esophagus	1.60318
mesenchymal cell	bone marrow
MEAN n = 11		1.7531
mesenchymal lymphangioblast
Cell Type	Tissue	Expression
mesenchymal lymphangioblast	lymph node	2.04699
mesenchymal lymphangioblast	colon	1.66113
mesenchymal lymphangioblast	small intestine	1.56489
MEAN n = 3		1.7577
mesenchymal stem cell
Cell Type	Tissue	Expression
mesenchymal stem cell	intestine	2.68346
mesenchymal stem cell	stomach	2.58652
mesenchymal stem cell	pancreas	2.56203
mesenchymal stem cell	skin of body	2.53689
mesenchymal stem cell	brain	2.52373
mesenchymal stem cell	ovary	2.50541
mesenchymal stem cell	testis	2.43617
mesenchymal stem cell	heart	2.40398
mesenchymal stem cell	lung	2.39258
mesenchymal stem cell	adrenal gland	2.21474
mesenchymal stem cell	kidney	1.95295
mesenchymal stem cell	musculature	1.94891
mesenchymal stem cell	adipose tissue	1.81552
mesenchymal stem cell	eye
mesenchymal stem cell	spinal cord
MEAN n = 15		2.351
mesenchymal stem cell of adipose tissue
Cell Type	Tissue	Expression
mesenchymal stem cell of adipose tissue	adipose tissue	1.81554
MEAN n = 1		1.8155
mesothelial cell
Cell Type	Tissue	Expression
mesothelial cell	vasculature	2.82572
mesothelial cell	testis	2.41535
mesothelial cell	pleura	2.19224
mesothelial cell	musculature	2.06507
mesothelial cell	colon	1.91895
mesothelial cell	lung	1.8949
mesothelial cell	heart	1.87451
mesothelial cell	liver	1.87334
mesothelial cell	small intestine	1.85338
mesothelial cell	yolk sac	1.84699
mesothelial cell	intestine	1.82809
mesothelial cell	adipose tissue	1.7582
mesothelial cell	pancreas	1.74861
mesothelial cell	spleen	1.72734
mesothelial cell	endocrine gland	1.66509
mesothelial cell	stomach	1.65068
MEAN n = 16		1.9462
mesothelial cell of epicardium
Cell Type	Tissue	Expression
mesothelial cell of epicardium	heart	1.94276
MEAN n = 1		1.9428
mesothelial cell of pleura
Cell Type	Tissue	Expression
mesothelial cell of pleura	lung	1.57598
MEAN n = 1		1.576
mesothelial fibroblast
Cell Type	Tissue	Expression
mesothelial fibroblast	brain	1.87442
mesothelial fibroblast	lung	1.7335
MEAN n = 2		1.804
microcirculation associated smooth muscle cell
Cell Type	Tissue	Expression
microcirculation associated smooth muscle cell	vasculature	1.71527
microcirculation associated smooth muscle cell	heart	1.69318
MEAN n = 2		1.7042
mural cell
Cell Type	Tissue	Expression
mural cell	exocrine gland	2.21209
mural cell	breast	2.18209
mural cell	musculature	2.15851
mural cell	brain	2.15389
mural cell	heart	2.14477
mural cell	adipose tissue	1.99011
mural cell	mucosa	1.96915
mural cell	spinal cord	1.81218
mural cell	vasculature	1.714
mural cell	tongue	1.57408
mural cell	tendon of semitendinosus
MEAN n = 11		1.9911
muscle fibroblast
Cell Type	Tissue	Expression
muscle fibroblast	hindlimb	1.71401
muscle fibroblast	forelimb
MEAN n = 2		1.714
myometrial cell
Cell Type	Tissue	Expression
myometrial cell	uterus	1.90881
MEAN n = 1		1.9088
osteoblast
Cell Type	Tissue	Expression
osteoblast	hindlimb	1.78565
osteoblast	forelimb	1.65979
osteoblast	bone marrow	1.50421
MEAN n = 3		1.6499
osteoclast
Cell Type	Tissue	Expression
osteoclast	bone marrow	1.73196
MEAN n = 1		1.732
pancreatic stellate cell
Cell Type	Tissue	Expression
pancreatic stellate cell	pancreas	1.92655
MEAN n = 1		1.9265
pericyte
Cell Type	Tissue	Expression
pericyte	prostate gland	2.2167
pericyte	breast	2.19506
pericyte	eye	2.17567
pericyte	brain	2.16062
pericyte	heart	2.11689
pericyte	endocrine gland	2.10678
pericyte	musculature	2.10323
pericyte	forelimb	2.05339
pericyte	stomach	2.00883
pericyte	adipose tissue	1.99482
pericyte	lung	1.98567
pericyte	lymph node	1.97824
pericyte	small intestine	1.97674
pericyte	mucosa	1.97387
pericyte	large intestine	1.96913
pericyte	intestine	1.95656
pericyte	placenta	1.94831
pericyte	hindlimb	1.93728
pericyte	spinal cord	1.93184
pericyte	colon	1.91483
pericyte	kidney	1.90907
pericyte	uterus	1.86195
pericyte	bladder organ	1.82616
pericyte	peripheral nervous system	1.81382
pericyte	skin of body	1.81345
pericyte	ovary	1.78802
pericyte	esophagus	1.77059
pericyte	fallopian tube	1.73887
pericyte	vasculature	1.67768
pericyte	sensory system	1.46359
MEAN n = 30		1.9456
perineurial cell
Cell Type	Tissue	Expression
perineurial cell	musculature	1.99722
MEAN n = 1		1.9972
perivascular cell
Cell Type	Tissue	Expression
perivascular cell	musculature	2.15851
perivascular cell	eye	2.15838
perivascular cell	prostate gland	2.15632
perivascular cell	brain	2.14815
perivascular cell	heart	2.14288
perivascular cell	breast	2.13935
perivascular cell	mucosa	2.10773
perivascular cell	placenta	2.06049
perivascular cell	endocrine gland	2.02482
perivascular cell	stomach	2.00883
perivascular cell	peripheral nervous system	2.00846
perivascular cell	exocrine gland	1.99435
perivascular cell	lymph node	1.98927
perivascular cell	lung	1.97751
perivascular cell	small intestine	1.97614
perivascular cell	large intestine	1.96913
perivascular cell	intestine	1.95656
perivascular cell	colon	1.91452
perivascular cell	uterus	1.91351
perivascular cell	kidney	1.86364
perivascular cell	spinal cord	1.81393
perivascular cell	skin of body	1.79319
perivascular cell	esophagus	1.77059
perivascular cell	ovary	1.74377
perivascular cell	sensory system	1.74021
perivascular cell	fallopian tube	1.73569
perivascular cell	liver	1.73362
perivascular cell	vasculature	1.68514
MEAN n = 28		1.953
preadipocyte
Cell Type	Tissue	Expression
preadipocyte	adipose tissue	1.99255
MEAN n = 1		1.9925
preosteoblast
Cell Type	Tissue	Expression
preosteoblast	bone marrow	1.60795
MEAN n = 1		1.608
pulmonary interstitial fibroblast
Cell Type	Tissue	Expression
pulmonary interstitial fibroblast	lung	1.99255
MEAN n = 1		1.9925
renal interstitial pericyte
Cell Type	Tissue	Expression
renal interstitial pericyte	kidney	1.88798
MEAN n = 1		1.888
secondary crest myofibroblast
Cell Type	Tissue	Expression
secondary crest myofibroblast	lung	2.14643
MEAN n = 1		2.1464
skeletal muscle fibroblast
Cell Type	Tissue	Expression
skeletal muscle fibroblast	musculature	2.30871
MEAN n = 1		2.3087
skin fibroblast
Cell Type	Tissue	Expression
skin fibroblast	prostate gland	2.01201
skin fibroblast	skin of body	1.95791
MEAN n = 2		1.985
smooth muscle cell
Cell Type	Tissue	Expression
smooth muscle cell	stomach	2.6492
smooth muscle cell	testis	2.61383
smooth muscle cell	pancreas	2.52174
smooth muscle cell	adrenal gland	2.49165
smooth muscle cell	uterus	2.48206
smooth muscle cell	ureter	2.14534
smooth muscle cell	brain	2.11802
smooth muscle cell	esophagus	2.08448
smooth muscle cell	ovary	2.07412
smooth muscle cell	prostate gland	1.99182
smooth muscle cell	musculature	1.98393
smooth muscle cell	lung	1.96677
smooth muscle cell	endocrine gland	1.95883
smooth muscle cell	bladder organ	1.95073
smooth muscle cell	adipose tissue	1.90701
smooth muscle cell	heart	1.90048
smooth muscle cell	exocrine gland	1.8977
smooth muscle cell	hindlimb	1.88306
smooth muscle cell	lymph node	1.8738
smooth muscle cell	colon	1.83921
smooth muscle cell	spleen	1.83137
smooth muscle cell	urinary bladder	1.8225
smooth muscle cell	eye	1.80583
smooth muscle cell	skin of body	1.79065
smooth muscle cell	yolk sac	1.78244
smooth muscle cell	kidney	1.77569
smooth muscle cell	large intestine	1.7714
smooth muscle cell	intestine	1.74552
smooth muscle cell	forelimb	1.74008
smooth muscle cell	fallopian tube	1.73637
smooth muscle cell	liver	1.73362
smooth muscle cell	small intestine	1.73264
smooth muscle cell	placenta	1.70446
smooth muscle cell	vasculature	1.6902
smooth muscle cell	gallbladder
MEAN n = 35		1.9705
smooth muscle cell of prostate
Cell Type	Tissue	Expression
smooth muscle cell of prostate	prostate gland	2.11591
MEAN n = 1		2.1159
smooth muscle cell of sphincter of pupil
Cell Type	Tissue	Expression
smooth muscle cell of sphincter of pupil	eye
MEAN n = 1		#NUM!
smooth muscle cell of the brain vasculature
Cell Type	Tissue	Expression
smooth muscle cell of the brain vasculature	brain	2.25419
MEAN n = 1		2.2542
smooth muscle cell of the pulmonary artery
Cell Type	Tissue	Expression
smooth muscle cell of the pulmonary artery	lung	1.98219
MEAN n = 1		1.9822
smooth muscle myoblast
Cell Type	Tissue	Expression
smooth muscle myoblast	heart	1.86241
MEAN n = 1		1.8624
stromal cell
Cell Type	Tissue	Expression
stromal cell	stomach	3.39525
stromal cell	vasculature	2.82944
stromal cell	endocrine gland	2.72881
stromal cell	skin of body	2.68978
stromal cell	pleura	2.64539
stromal cell	embryo	2.64256
stromal cell	kidney	2.49932
stromal cell	heart	2.44867
stromal cell	omentum	2.43159
stromal cell	bladder organ	2.36778
stromal cell	bone marrow	2.1879
stromal cell	lymph node	2.15543
stromal cell	musculature	2.15329
stromal cell	large intestine	2.14667
stromal cell	pancreas	2.11151
stromal cell	lung	2.08502
stromal cell	ovary	2.06796
stromal cell	adrenal gland	2.01207
stromal cell	adipose tissue	1.97001
stromal cell	esophagus	1.92657
stromal cell	uterus	1.90475
stromal cell	sensory system	1.89891
stromal cell	colon	1.8623
stromal cell	small intestine	1.85538
stromal cell	liver	1.84617
stromal cell	intestine	1.8361
stromal cell	peripheral nervous system	1.78695
stromal cell	placenta	1.75225
stromal cell	fallopian tube	1.73002
stromal cell	hindlimb	1.7203
stromal cell	brain	1.65993
stromal cell	forelimb	1.63525
stromal cell	yolk sac	1.54432
stromal cell	testis	1.42588
stromal cell	eye
stromal cell	spleen
MEAN n = 36		2.1163
stromal cell of bone marrow
Cell Type	Tissue	Expression
stromal cell of bone marrow	bone marrow	2.22385
MEAN n = 1		2.2239
stromal cell of endometrium
Cell Type	Tissue	Expression
stromal cell of endometrium	adipose tissue	1.79014
stromal cell of endometrium	uterus	1.6909
MEAN n = 2		1.7405
stromal cell of lamina propria of colon
Cell Type	Tissue	Expression
stromal cell of lamina propria of colon	colon	1.7942
MEAN n = 1		1.7942
stromal cell of ovary
Cell Type	Tissue	Expression
stromal cell of ovary	ovary	2.12134
stromal cell of ovary	uterus	1.85965
MEAN n = 2		1.9905
stromal cell of pancreas
Cell Type	Tissue	Expression
stromal cell of pancreas	lymph node	2.1667
MEAN n = 1		2.1667
subcutaneous adipocyte
Cell Type	Tissue	Expression
subcutaneous adipocyte	breast	2.15574
subcutaneous adipocyte	musculature	2.03397
subcutaneous adipocyte	skin of body	2.0146
subcutaneous adipocyte	heart	1.66045
subcutaneous adipocyte	adipose tissue	1.64633
MEAN n = 5		1.9022
tendon cell
Cell Type	Tissue	Expression
tendon cell	musculature	1.82785
tendon cell	forelimb	1.65976
tendon cell	hindlimb	1.60492
MEAN n = 3		1.6975
thymic fibroblast type 1
Cell Type	Tissue	Expression
thymic fibroblast type 1	endocrine gland	1.87082
MEAN n = 1		1.8708
thymic fibroblast type 2
Cell Type	Tissue	Expression
thymic fibroblast type 2	endocrine gland	1.83688
MEAN n = 1		1.8369
tracheobronchial smooth muscle cell
Cell Type	Tissue	Expression
tracheobronchial smooth muscle cell	lung	1.97114
MEAN n = 1		1.9711
uterine smooth muscle cell
Cell Type	Tissue	Expression
uterine smooth muscle cell	uterus	1.93558
uterine smooth muscle cell	placenta	1.69931
MEAN n = 2		1.8174
vascular associated smooth muscle cell
Cell Type	Tissue	Expression
vascular associated smooth muscle cell	brain	2.20932
vascular associated smooth muscle cell	mucosa	2.18616
vascular associated smooth muscle cell	breast	1.97731
vascular associated smooth muscle cell	eye	1.97609
vascular associated smooth muscle cell	uterus	1.96973
vascular associated smooth muscle cell	lung	1.96228
vascular associated smooth muscle cell	exocrine gland	1.89854
vascular associated smooth muscle cell	prostate gland	1.89389
vascular associated smooth muscle cell	spinal cord	1.84024
vascular associated smooth muscle cell	spleen	1.82976
vascular associated smooth muscle cell	urinary bladder	1.81479
vascular associated smooth muscle cell	skin of body	1.78896
vascular associated smooth muscle cell	yolk sac	1.78247
vascular associated smooth muscle cell	sensory system	1.76932
vascular associated smooth muscle cell	endocrine gland	1.75681
vascular associated smooth muscle cell	liver	1.73362
vascular associated smooth muscle cell	kidney	1.72905
vascular associated smooth muscle cell	vasculature	1.68531
vascular associated smooth muscle cell	heart	1.6792
vascular associated smooth muscle cell	colon
vascular associated smooth muscle cell	esophagus
vascular associated smooth muscle cell	intestine
vascular associated smooth muscle cell	large intestine
vascular associated smooth muscle cell	small intestine
vascular associated smooth muscle cell	stomach
MEAN n = 25		1.8675
vascular leptomeningeal cell
Cell Type	Tissue	Expression
vascular leptomeningeal cell	brain	1.87442
MEAN n = 1		1.8744

### Sheet: Endothelial
Endothelial (41 cell types)
alveolar capillary type 1 endothelial cell
Cell Type	Tissue	Expression
alveolar capillary type 1 endothelial cell	lung	1.98028
MEAN n = 1		1.9803
alveolar capillary type 2 endothelial cell
Cell Type	Tissue	Expression
alveolar capillary type 2 endothelial cell	lung	2.10489
MEAN n = 1		2.1049
blood vessel endothelial cell
Cell Type	Tissue	Expression
blood vessel endothelial cell	lymph node	2.10063
blood vessel endothelial cell	breast	2.01717
blood vessel endothelial cell	eye	1.99003
blood vessel endothelial cell	brain	1.95669
blood vessel endothelial cell	heart	1.94943
blood vessel endothelial cell	kidney	1.93848
blood vessel endothelial cell	mucosa	1.93691
blood vessel endothelial cell	musculature	1.93372
blood vessel endothelial cell	spinal cord	1.93209
blood vessel endothelial cell	stomach	1.91651
blood vessel endothelial cell	colon	1.90348
blood vessel endothelial cell	lung	1.88463
blood vessel endothelial cell	esophagus	1.8747
blood vessel endothelial cell	liver	1.87225
blood vessel endothelial cell	small intestine	1.86783
blood vessel endothelial cell	endocrine gland	1.86764
blood vessel endothelial cell	large intestine	1.86159
blood vessel endothelial cell	fallopian tube	1.82871
blood vessel endothelial cell	ovary	1.81083
blood vessel endothelial cell	uterus	1.80706
blood vessel endothelial cell	forelimb	1.78842
blood vessel endothelial cell	hindlimb	1.75632
blood vessel endothelial cell	vasculature	1.69708
blood vessel endothelial cell	urinary bladder	1.6756
blood vessel endothelial cell	esophagogastric junction	1.66852
blood vessel endothelial cell	bladder organ	1.61878
blood vessel endothelial cell	adrenal gland
blood vessel endothelial cell	intestine
blood vessel endothelial cell	nose
MEAN n = 29		1.8637
capillary endothelial cell
Cell Type	Tissue	Expression
capillary endothelial cell	lymph node	2.49006
capillary endothelial cell	colon	1.99888
capillary endothelial cell	heart	1.97385
capillary endothelial cell	brain	1.9683
capillary endothelial cell	musculature	1.9558
capillary endothelial cell	mucosa	1.94569
capillary endothelial cell	lung	1.93008
capillary endothelial cell	breast	1.91251
capillary endothelial cell	kidney	1.90239
capillary endothelial cell	small intestine	1.85754
capillary endothelial cell	endocrine gland	1.85595
capillary endothelial cell	uterus	1.85412
capillary endothelial cell	eye	1.84479
capillary endothelial cell	large intestine	1.81751
capillary endothelial cell	esophagus	1.79009
capillary endothelial cell	spinal cord	1.78411
capillary endothelial cell	stomach	1.77307
capillary endothelial cell	bladder organ	1.67024
capillary endothelial cell	intestine
capillary endothelial cell	vasculature
MEAN n = 20		1.9069
cardiac blood vessel endothelial cell
Cell Type	Tissue	Expression
cardiac blood vessel endothelial cell	heart	1.86112
MEAN n = 1		1.8611
cardiac endothelial cell
Cell Type	Tissue	Expression
cardiac endothelial cell	heart	1.84815
cardiac endothelial cell	embryo	1.73611
MEAN n = 2		1.7921
cerebral cortex endothelial cell
Cell Type	Tissue	Expression
cerebral cortex endothelial cell	brain	1.76746
MEAN n = 1		1.7675
colon endothelial cell
Cell Type	Tissue	Expression
colon endothelial cell	large intestine	1.99849
colon endothelial cell	colon	1.65636
MEAN n = 2		1.8274
corneal endothelial cell
Cell Type	Tissue	Expression
corneal endothelial cell	eye	1.9444
MEAN n = 1		1.9444
dermis microvascular lymphatic vessel endothelial cell
Cell Type	Tissue	Expression
dermis microvascular lymphatic vessel endothelial cell	heart
MEAN n = 1		#NUM!
embryonic blood vessel endothelial progenitor cell
Cell Type	Tissue	Expression
embryonic blood vessel endothelial progenitor cell	brain	1.71112
MEAN n = 1		1.7111
endothelial cell
Cell Type	Tissue	Expression
endothelial cell	gallbladder	2.62224
endothelial cell	testis	2.56726
endothelial cell	omentum	2.5221
endothelial cell	esophagus	2.2553
endothelial cell	uterus	2.23414
endothelial cell	adrenal gland	2.22661
endothelial cell	vasculature	2.08345
endothelial cell	prostate gland	2.05301
endothelial cell	breast	2.03359
endothelial cell	blood	2.02963
endothelial cell	ovary	2.0245
endothelial cell	pancreas	2.01818
endothelial cell	placenta	2.00859
endothelial cell	ureter	1.99607
endothelial cell	mucosa	1.95929
endothelial cell	small intestine	1.95713
endothelial cell	large intestine	1.95658
endothelial cell	eye	1.95158
endothelial cell	stomach	1.95147
endothelial cell	heart	1.94044
endothelial cell	intestine	1.93763
endothelial cell	spinal cord	1.93567
endothelial cell	lung	1.93019
endothelial cell	kidney	1.92887
endothelial cell	musculature	1.92043
endothelial cell	brain	1.90817
endothelial cell	bladder organ	1.90046
endothelial cell	exocrine gland	1.87528
endothelial cell	lymph node	1.86883
endothelial cell	endocrine gland	1.86309
endothelial cell	colon	1.86227
endothelial cell	skin of body	1.8377
endothelial cell	liver	1.83159
endothelial cell	adipose tissue	1.82762
endothelial cell	fallopian tube	1.82588
endothelial cell	spleen	1.79143
endothelial cell	embryo	1.73611
endothelial cell	urinary bladder	1.71921
endothelial cell	bone marrow	1.69624
endothelial cell	yolk sac	1.65516
endothelial cell	tongue	1.60004
MEAN n = 41		1.9718
endothelial cell of arteriole
Cell Type	Tissue	Expression
endothelial cell of arteriole	musculature	1.98072
endothelial cell of arteriole	eye	1.89481
endothelial cell of arteriole	kidney	1.88186
endothelial cell of arteriole	small intestine	1.77222
endothelial cell of arteriole	lung	1.74828
endothelial cell of arteriole	brain	1.74268
MEAN n = 6		1.8368
endothelial cell of artery
Cell Type	Tissue	Expression
endothelial cell of artery	esophagus	2.21824
endothelial cell of artery	spinal cord	2.19633
endothelial cell of artery	lymph node	2.07037
endothelial cell of artery	large intestine	2.04327
endothelial cell of artery	breast	1.97695
endothelial cell of artery	stomach	1.97092
endothelial cell of artery	heart	1.9431
endothelial cell of artery	endocrine gland	1.94145
endothelial cell of artery	brain	1.92493
endothelial cell of artery	mucosa	1.92482
endothelial cell of artery	eye	1.89726
endothelial cell of artery	small intestine	1.88534
endothelial cell of artery	lung	1.87845
endothelial cell of artery	forelimb	1.85891
endothelial cell of artery	hindlimb	1.85716
endothelial cell of artery	colon	1.85657
endothelial cell of artery	musculature	1.85534
endothelial cell of artery	liver	1.76257
endothelial cell of artery	esophagogastric junction	1.70434
endothelial cell of artery	vasculature	1.69708
endothelial cell of artery	urinary bladder	1.68344
endothelial cell of artery	uterus	1.63061
endothelial cell of artery	exocrine gland	1.50971
MEAN n = 23		1.8821
endothelial cell of hepatic sinusoid
Cell Type	Tissue	Expression
endothelial cell of hepatic sinusoid	liver	1.87478
MEAN n = 1		1.8748
endothelial cell of lymphatic vessel
Cell Type	Tissue	Expression
endothelial cell of lymphatic vessel	forelimb	2.26314
endothelial cell of lymphatic vessel	esophagus	2.22789
endothelial cell of lymphatic vessel	prostate gland	2.15646
endothelial cell of lymphatic vessel	large intestine	2.14134
endothelial cell of lymphatic vessel	heart	2.10915
endothelial cell of lymphatic vessel	breast	2.09587
endothelial cell of lymphatic vessel	mucosa	2.08308
endothelial cell of lymphatic vessel	placenta	2.03576
endothelial cell of lymphatic vessel	musculature	1.9979
endothelial cell of lymphatic vessel	lymph node	1.98249
endothelial cell of lymphatic vessel	eye	1.97688
endothelial cell of lymphatic vessel	lung	1.97346
endothelial cell of lymphatic vessel	ovary	1.94386
endothelial cell of lymphatic vessel	hindlimb	1.91102
endothelial cell of lymphatic vessel	small intestine	1.9029
endothelial cell of lymphatic vessel	skin of body	1.89236
endothelial cell of lymphatic vessel	adipose tissue	1.87166
endothelial cell of lymphatic vessel	uterus	1.85455
endothelial cell of lymphatic vessel	colon	1.83761
endothelial cell of lymphatic vessel	fallopian tube	1.82776
endothelial cell of lymphatic vessel	urinary bladder	1.7993
endothelial cell of lymphatic vessel	endocrine gland	1.78628
endothelial cell of lymphatic vessel	vasculature	1.76997
endothelial cell of lymphatic vessel	stomach	1.74964
endothelial cell of lymphatic vessel	bladder organ	1.66895
endothelial cell of lymphatic vessel	tongue	1.58706
endothelial cell of lymphatic vessel	exocrine gland	1.57486
endothelial cell of lymphatic vessel	kidney	1.50303
endothelial cell of lymphatic vessel	tendon of semitendinosus	1.41683
endothelial cell of lymphatic vessel	intestine
endothelial cell of lymphatic vessel	pancreas
MEAN n = 31		1.8945
endothelial cell of pericentral hepatic sinusoid
Cell Type	Tissue	Expression
endothelial cell of pericentral hepatic sinusoid	liver	1.89331
MEAN n = 1		1.8933
endothelial cell of periportal hepatic sinusoid
Cell Type	Tissue	Expression
endothelial cell of periportal hepatic sinusoid	liver	1.83854
MEAN n = 1		1.8385
endothelial cell of placenta
Cell Type	Tissue	Expression
endothelial cell of placenta	placenta	2.03551
MEAN n = 1		2.0355
endothelial cell of respiratory system lymphatic vessel
Cell Type	Tissue	Expression
endothelial cell of respiratory system lymphatic vessel	lung	1.95275
MEAN n = 1		1.9527
endothelial cell of sinusoid
Cell Type	Tissue	Expression
endothelial cell of sinusoid	bone marrow	1.99605
MEAN n = 1		1.9961
endothelial cell of uterus
Cell Type	Tissue	Expression
endothelial cell of uterus	uterus	1.84356
endothelial cell of uterus	placenta	1.71844
MEAN n = 2		1.781
endothelial cell of vascular tree
Cell Type	Tissue	Expression
endothelial cell of vascular tree	esophagus	2.23147
endothelial cell of vascular tree	placenta	2.03576
endothelial cell of vascular tree	breast	2.03455
endothelial cell of vascular tree	prostate gland	2.0282
endothelial cell of vascular tree	lymph node	2.02261
endothelial cell of vascular tree	peripheral nervous system	1.99295
endothelial cell of vascular tree	eye	1.96965
endothelial cell of vascular tree	heart	1.962
endothelial cell of vascular tree	mucosa	1.95982
endothelial cell of vascular tree	brain	1.95727
endothelial cell of vascular tree	exocrine gland	1.93786
endothelial cell of vascular tree	kidney	1.93529
endothelial cell of vascular tree	musculature	1.92626
endothelial cell of vascular tree	lung	1.91579
endothelial cell of vascular tree	large intestine	1.91537
endothelial cell of vascular tree	stomach	1.896
endothelial cell of vascular tree	ovary	1.89101
endothelial cell of vascular tree	colon	1.885
endothelial cell of vascular tree	small intestine	1.87714
endothelial cell of vascular tree	liver	1.87225
endothelial cell of vascular tree	endocrine gland	1.86526
endothelial cell of vascular tree	skin of body	1.85374
endothelial cell of vascular tree	fallopian tube	1.82787
endothelial cell of vascular tree	forelimb	1.79853
endothelial cell of vascular tree	uterus	1.77408
endothelial cell of vascular tree	hindlimb	1.76442
endothelial cell of vascular tree	urinary bladder	1.72679
endothelial cell of vascular tree	vasculature	1.69809
endothelial cell of vascular tree	bladder organ	1.64965
endothelial cell of vascular tree	tendon of semitendinosus	1.41683
endothelial cell of vascular tree	adrenal gland
endothelial cell of vascular tree	intestine
endothelial cell of vascular tree	nose
endothelial cell of vascular tree	pancreas
endothelial cell of vascular tree	sensory system
endothelial cell of vascular tree	spleen
MEAN n = 36		1.8874
endothelial cell of venule
Cell Type	Tissue	Expression
endothelial cell of venule	eye	1.88845
endothelial cell of venule	mucosa	1.83346
endothelial cell of venule	large intestine	1.6733
endothelial cell of venule	uterus	1.66077
endothelial cell of venule	musculature
endothelial cell of venule	small intestine
MEAN n = 6		1.764
endothelial tip cell
Cell Type	Tissue	Expression
endothelial tip cell	bone marrow	1.67168
endothelial tip cell	breast
MEAN n = 2		1.6717
fenestrated cell
Cell Type	Tissue	Expression
fenestrated cell	eye	1.90624
MEAN n = 1		1.9062
glomerular capillary endothelial cell
Cell Type	Tissue	Expression
glomerular capillary endothelial cell	kidney	1.90654
MEAN n = 1		1.9065
glomerular endothelial cell
Cell Type	Tissue	Expression
glomerular endothelial cell	kidney	1.79246
MEAN n = 1		1.7925
gut endothelial cell
Cell Type	Tissue	Expression
gut endothelial cell	small intestine	1.8352
gut endothelial cell	colon	1.79828
MEAN n = 2		1.8167
kidney capillary endothelial cell
Cell Type	Tissue	Expression
kidney capillary endothelial cell	kidney	1.95024
MEAN n = 1		1.9502
lung microvascular endothelial cell
Cell Type	Tissue	Expression
lung microvascular endothelial cell	lung	2.01395
MEAN n = 1		2.0139
microvascular endothelial cell
Cell Type	Tissue	Expression
microvascular endothelial cell	lung	1.92985
MEAN n = 1		1.9298
peritubular capillary endothelial cell
Cell Type	Tissue	Expression
peritubular capillary endothelial cell	kidney	2.02417
MEAN n = 1		2.0242
prostate gland microvascular endothelial cell
Cell Type	Tissue	Expression
prostate gland microvascular endothelial cell	prostate gland	1.97578
MEAN n = 1		1.9758
pulmonary artery endothelial cell
Cell Type	Tissue	Expression
pulmonary artery endothelial cell	lung	1.91337
MEAN n = 1		1.9134
pulmonary capillary endothelial cell
Cell Type	Tissue	Expression
pulmonary capillary endothelial cell	lung	2.01441
MEAN n = 1		2.0144
retinal blood vessel endothelial cell
Cell Type	Tissue	Expression
retinal blood vessel endothelial cell	eye	1.81225
MEAN n = 1		1.8123
tip cell
Cell Type	Tissue	Expression
tip cell	brain	1.84221
MEAN n = 1		1.8422
vascular lymphangioblast
Cell Type	Tissue	Expression
vascular lymphangioblast	breast	2.0174
MEAN n = 1		2.0174
vein endothelial cell
Cell Type	Tissue	Expression
vein endothelial cell	large intestine	2.1659
vein endothelial cell	esophagus	2.05539
vein endothelial cell	heart	2.0236
vein endothelial cell	kidney	1.91369
vein endothelial cell	stomach	1.89819
vein endothelial cell	lung	1.84684
vein endothelial cell	liver	1.8054
vein endothelial cell	breast	1.80113
vein endothelial cell	colon	1.7853
vein endothelial cell	small intestine	1.77774
vein endothelial cell	endocrine gland	1.76243
vein endothelial cell	brain	1.75612
vein endothelial cell	forelimb	1.75432
vein endothelial cell	musculature	1.74869
vein endothelial cell	lymph node	1.71313
vein endothelial cell	hindlimb	1.70379
vein endothelial cell	urinary bladder	1.65677
vein endothelial cell	esophagogastric junction	1.6449
vein endothelial cell	bladder organ	1.58448
vein endothelial cell	intestine
vein endothelial cell	nose
vein endothelial cell	vasculature
MEAN n = 22		1.8104
vein endothelial cell of respiratory system
Cell Type	Tissue	Expression
vein endothelial cell of respiratory system	lung	1.80268
MEAN n = 1		1.8027

### Sheet: Epithelial
Epithelial (175 cell types)
acinar cell
Cell Type	Tissue	Expression
acinar cell	pancreas	1.7434
acinar cell	exocrine gland	1.67128
acinar cell	eye	1.63888
acinar cell	lung	1.57727
acinar cell	nose
acinar cell	stomach
MEAN n = 6		1.6577
acinar cell of salivary gland
Cell Type	Tissue	Expression
acinar cell of salivary gland	exocrine gland	1.87557
MEAN n = 1		1.8756
airway submucosal gland collecting duct epithelial cell
Cell Type	Tissue	Expression
airway submucosal gland collecting duct epithelial cell	lung	1.58134
MEAN n = 1		1.5813
airway submucosal gland duct basal cell
Cell Type	Tissue	Expression
airway submucosal gland duct basal cell	lung	1.7846
MEAN n = 1		1.7846
anterior lens cell
Cell Type	Tissue	Expression
anterior lens cell	eye
MEAN n = 1		#NUM!
basal-myoepithelial cell of mammary gland
Cell Type	Tissue	Expression
basal-myoepithelial cell of mammary gland	mucosa	2.1438
basal-myoepithelial cell of mammary gland	breast	1.90669
MEAN n = 2		2.0252
basal cell
Cell Type	Tissue	Expression
basal cell	eye	2.33069
basal cell	tongue	2.2995
basal cell	uterus	2.26447
basal cell	forelimb	2.19936
basal cell	prostate gland	2.09504
basal cell	esophagus	2.06425
basal cell	mucosa	1.95499
basal cell	breast	1.93813
basal cell	exocrine gland	1.88531
basal cell	lung	1.83861
basal cell	skin of body	1.80389
basal cell	vasculature	1.78363
basal cell	intestine	1.7518
basal cell	endocrine gland	1.71647
basal cell	hindlimb	1.67015
basal cell	blood
basal cell	pancreas
MEAN n = 17		1.9731
basal cell of epidermis
Cell Type	Tissue	Expression
basal cell of epidermis	skin of body	1.86189
basal cell of epidermis	scalp
MEAN n = 2		1.8619
basal cell of epithelium of bronchus
Cell Type	Tissue	Expression
basal cell of epithelium of bronchus	mucosa
MEAN n = 1		#NUM!
basal cell of epithelium of trachea
Cell Type	Tissue	Expression
basal cell of epithelium of trachea	nose	1.80588
MEAN n = 1		1.8059
basal cell of prostate epithelium
Cell Type	Tissue	Expression
basal cell of prostate epithelium	prostate gland	1.98628
MEAN n = 1		1.9863
basal cell of urothelium
Cell Type	Tissue	Expression
basal cell of urothelium	ureter	1.65867
basal cell of urothelium	urinary bladder	1.6347
MEAN n = 2		1.6467
basal epithelial cell of prostatic duct
Cell Type	Tissue	Expression
basal epithelial cell of prostatic duct	prostate gland	2.1994
MEAN n = 1		2.1994
basal epithelial cell of tracheobronchial tree
Cell Type	Tissue	Expression
basal epithelial cell of tracheobronchial tree	mucosa	1.96309
MEAN n = 1		1.9631
BEST4+ intestinal epithelial cell, human
Cell Type	Tissue	Expression
BEST4+ intestinal epithelial cell, human	intestine	2.15183
BEST4+ intestinal epithelial cell, human	colon	1.48889
BEST4+ intestinal epithelial cell, human	large intestine
BEST4+ intestinal epithelial cell, human	small intestine
BEST4+ intestinal epithelial cell, human	stomach
MEAN n = 5		1.8204
bladder urothelial cell
Cell Type	Tissue	Expression
bladder urothelial cell	bladder organ	1.51753
MEAN n = 1		1.5175
bronchial epithelial cell
Cell Type	Tissue	Expression
bronchial epithelial cell	lung	1.80882
bronchial epithelial cell	mucosa	1.47564
MEAN n = 2		1.6422
brush cell
Cell Type	Tissue	Expression
brush cell	small intestine	2.06866
brush cell	lung	1.89073
brush cell	intestine	1.73671
brush cell	colon	1.64183
brush cell	large intestine
brush cell	stomach
MEAN n = 6		1.8345
brush cell of trachea
Cell Type	Tissue	Expression
brush cell of trachea	nose
MEAN n = 1		#NUM!
brush cell of trachebronchial tree
Cell Type	Tissue	Expression
brush cell of trachebronchial tree	lung	1.89073
brush cell of trachebronchial tree	nose
MEAN n = 2		1.8907
cholangiocyte
Cell Type	Tissue	Expression
cholangiocyte	liver	1.76468
MEAN n = 1		1.7647
choroid plexus epithelial cell
Cell Type	Tissue	Expression
choroid plexus epithelial cell	brain	1.66466
MEAN n = 1		1.6647
chromaffin cell
Cell Type	Tissue	Expression
chromaffin cell	adrenal gland
chromaffin cell	intestine
MEAN n = 2		#NUM!
ciliated cell
Cell Type	Tissue	Expression
ciliated cell	lung	1.81548
ciliated cell	nose	1.76987
ciliated cell	intestine	1.76801
ciliated cell	brain	1.71277
ciliated cell	uterus	1.68581
MEAN n = 5		1.7504
ciliated cell of the bronchus
Cell Type	Tissue	Expression
ciliated cell of the bronchus	mucosa	1.47564
MEAN n = 1		1.4756
ciliated columnar cell of tracheobronchial tree
Cell Type	Tissue	Expression
ciliated columnar cell of tracheobronchial tree	lung	1.78985
ciliated columnar cell of tracheobronchial tree	nose
MEAN n = 2		1.7899
ciliated epithelial cell
Cell Type	Tissue	Expression
ciliated epithelial cell	pancreas	2.57193
ciliated epithelial cell	fallopian tube	2.0626
ciliated epithelial cell	kidney	1.88336
ciliated epithelial cell	uterus	1.88282
ciliated epithelial cell	adrenal gland	1.79677
ciliated epithelial cell	lung	1.78773
ciliated epithelial cell	brain	1.71722
ciliated epithelial cell	stomach	1.67255
ciliated epithelial cell	endocrine gland	1.61402
ciliated epithelial cell	esophagus
MEAN n = 10		1.8877
colon epithelial cell
Cell Type	Tissue	Expression
colon epithelial cell	large intestine	1.97097
colon epithelial cell	small intestine	1.85451
colon epithelial cell	colon	1.75425
colon epithelial cell	endocrine gland	1.70385
colon epithelial cell	intestine	1.6314
MEAN n = 5		1.783
columnar/cuboidal epithelial cell
Cell Type	Tissue	Expression
columnar/cuboidal epithelial cell	pancreas	2.54858
columnar/cuboidal epithelial cell	esophagus	2.16729
columnar/cuboidal epithelial cell	mucosa	2.1438
columnar/cuboidal epithelial cell	kidney	1.99975
columnar/cuboidal epithelial cell	stomach	1.85609
columnar/cuboidal epithelial cell	intestine	1.8307
columnar/cuboidal epithelial cell	colon	1.80273
columnar/cuboidal epithelial cell	adrenal gland	1.79677
columnar/cuboidal epithelial cell	eye	1.79617
columnar/cuboidal epithelial cell	small intestine	1.76845
columnar/cuboidal epithelial cell	large intestine	1.72704
columnar/cuboidal epithelial cell	brain	1.71722
columnar/cuboidal epithelial cell	lung	1.62526
columnar/cuboidal epithelial cell	lymph node
columnar/cuboidal epithelial cell	skin of body
columnar/cuboidal epithelial cell	spinal cord
columnar/cuboidal epithelial cell	testis
MEAN n = 17		1.9061
conjunctival epithelial cell
Cell Type	Tissue	Expression
conjunctival epithelial cell	eye	1.66095
MEAN n = 1		1.661
corneal epithelial cell
Cell Type	Tissue	Expression
corneal epithelial cell	eye	1.50031
MEAN n = 1		1.5003
cortical cell of adrenal gland
Cell Type	Tissue	Expression
cortical cell of adrenal gland	adrenal gland
MEAN n = 1		#NUM!
cortical thymic epithelial cell
Cell Type	Tissue	Expression
cortical thymic epithelial cell	endocrine gland	1.80658
MEAN n = 1		1.8066
corticomedullary thymic epithelial cell
Cell Type	Tissue	Expression
corticomedullary thymic epithelial cell	endocrine gland	1.79157
MEAN n = 1		1.7916
deuterosomal cell
Cell Type	Tissue	Expression
deuterosomal cell	lung
deuterosomal cell	mucosa
MEAN n = 2		#NUM!
duct epithelial cell
Cell Type	Tissue	Expression
duct epithelial cell	testis	2.41535
duct epithelial cell	exocrine gland	1.82788
duct epithelial cell	pancreas	1.77042
duct epithelial cell	nose	1.5213
MEAN n = 4		1.8837
endo-epithelial cell
Cell Type	Tissue	Expression
endo-epithelial cell	endocrine gland	2.39668
endo-epithelial cell	esophagus	1.87972
endo-epithelial cell	lung	1.87255
endo-epithelial cell	colon	1.7976
endo-epithelial cell	esophagogastric junction	1.77544
endo-epithelial cell	small intestine	1.76448
endo-epithelial cell	stomach	1.74814
endo-epithelial cell	large intestine	1.73414
endo-epithelial cell	nose	1.73016
endo-epithelial cell	intestine	1.69991
endo-epithelial cell	kidney
endo-epithelial cell	lymph node
MEAN n = 12		1.8399
endocrine cell
Cell Type	Tissue	Expression
endocrine cell	prostate gland	2.43603
endocrine cell	brain	2.2488
endocrine cell	stomach	2.02917
endocrine cell	breast	1.75038
endocrine cell	pancreas	1.7227
endocrine cell	intestine	1.64488
endocrine cell	lung	1.57443
endocrine cell	adrenal gland
endocrine cell	liver
MEAN n = 9		1.9152
enteroendocrine cell
Cell Type	Tissue	Expression
enteroendocrine cell	small intestine	1.80929
enteroendocrine cell	spleen	1.76767
enteroendocrine cell	pancreas	1.7227
enteroendocrine cell	stomach	1.68244
enteroendocrine cell	intestine	1.65209
enteroendocrine cell	colon	1.64683
enteroendocrine cell	esophagogastric junction
enteroendocrine cell	large intestine
enteroendocrine cell	liver
enteroendocrine cell	lung
enteroendocrine cell	lymph node
MEAN n = 11		1.7135
enteroendocrine cell of colon
Cell Type	Tissue	Expression
enteroendocrine cell of colon	colon
enteroendocrine cell of colon	large intestine
MEAN n = 2		#NUM!
enteroendocrine cell of small intestine
Cell Type	Tissue	Expression
enteroendocrine cell of small intestine	small intestine
MEAN n = 1		#NUM!
epithelial cell
Cell Type	Tissue	Expression
epithelial cell	adrenal gland	2.3616
epithelial cell	testis	2.29487
epithelial cell	pleura	2.2023
epithelial cell	embryo	2.14783
epithelial cell	kidney	2.13414
epithelial cell	omentum	2.12261
epithelial cell	vasculature	2.0844
epithelial cell	blood	2.02963
epithelial cell	endocrine gland	2.02788
epithelial cell	placenta	2.01496
epithelial cell	ovary	2.01077
epithelial cell	bladder organ	1.97269
epithelial cell	mucosa	1.96339
epithelial cell	uterus	1.95355
epithelial cell	esophagus	1.95306
epithelial cell	spinal cord	1.93567
epithelial cell	heart	1.9341
epithelial cell	musculature	1.92069
epithelial cell	brain	1.90515
epithelial cell	breast	1.90165
epithelial cell	eye	1.89401
epithelial cell	prostate gland	1.89368
epithelial cell	small intestine	1.89089
epithelial cell	lung	1.86896
epithelial cell	lymph node	1.86883
epithelial cell	stomach	1.84866
epithelial cell	fallopian tube	1.84407
epithelial cell	skin of body	1.83122
epithelial cell	large intestine	1.82935
epithelial cell	colon	1.82576
epithelial cell	ureter	1.82524
epithelial cell	exocrine gland	1.8252
epithelial cell	intestine	1.81498
epithelial cell	pancreas	1.81221
epithelial cell	liver	1.7992
epithelial cell	forelimb	1.79853
epithelial cell	adipose tissue	1.78858
epithelial cell	spleen	1.78268
epithelial cell	esophagogastric junction	1.7623
epithelial cell	hindlimb	1.75274
epithelial cell	milk	1.75158
epithelial cell	gallbladder	1.74153
epithelial cell	nose	1.72285
epithelial cell	peripheral nervous system	1.72204
epithelial cell	sensory system	1.71056
epithelial cell	bone marrow	1.70813
epithelial cell	urinary bladder	1.70043
epithelial cell	yolk sac	1.68266
epithelial cell	tongue	1.60036
MEAN n = 49		1.8932
epithelial cell of distal tubule
Cell Type	Tissue	Expression
epithelial cell of distal tubule	kidney	1.93961
epithelial cell of distal tubule	lung
MEAN n = 2		1.9396
epithelial cell of early distal convoluted tubule
Cell Type	Tissue	Expression
epithelial cell of early distal convoluted tubule	kidney	2.07807
MEAN n = 1		2.0781
epithelial cell of esophagus
Cell Type	Tissue	Expression
epithelial cell of esophagus	esophagus	1.8787
epithelial cell of esophagus	esophagogastric junction	1.78264
epithelial cell of esophagus	stomach	1.57555
MEAN n = 3		1.7456
epithelial cell of exocrine pancreas
Cell Type	Tissue	Expression
epithelial cell of exocrine pancreas	pancreas	1.76907
MEAN n = 1		1.7691
epithelial cell of large intestine
Cell Type	Tissue	Expression
epithelial cell of large intestine	large intestine	1.99482
epithelial cell of large intestine	colon	1.75403
MEAN n = 2		1.8744
epithelial cell of lower respiratory tract
Cell Type	Tissue	Expression
epithelial cell of lower respiratory tract	mucosa	1.95496
epithelial cell of lower respiratory tract	lung	1.87674
epithelial cell of lower respiratory tract	nose	1.79394
MEAN n = 3		1.8752
epithelial cell of lung
Cell Type	Tissue	Expression
epithelial cell of lung	lung	1.82179
epithelial cell of lung	esophagus
epithelial cell of lung	small intestine
epithelial cell of lung	stomach
MEAN n = 4		1.8218
epithelial cell of nephron
Cell Type	Tissue	Expression
epithelial cell of nephron	kidney	2.14384
epithelial cell of nephron	liver
epithelial cell of nephron	skin of body
epithelial cell of nephron	testis
MEAN n = 4		2.1438
epithelial cell of pancreas
Cell Type	Tissue	Expression
epithelial cell of pancreas	pancreas	1.75533
epithelial cell of pancreas	intestine
epithelial cell of pancreas	small intestine
MEAN n = 3		1.7553
epithelial cell of prostate
Cell Type	Tissue	Expression
epithelial cell of prostate	prostate gland	1.90591
MEAN n = 1		1.9059
epithelial cell of proximal tubule
Cell Type	Tissue	Expression
epithelial cell of proximal tubule	adrenal gland	2.34635
epithelial cell of proximal tubule	kidney	1.88336
epithelial cell of proximal tubule	testis
MEAN n = 3		2.1149
epithelial cell of proximal tubule segment 1
Cell Type	Tissue	Expression
epithelial cell of proximal tubule segment 1	kidney	2.09667
MEAN n = 1		2.0967
epithelial cell of proximal tubule segment 3
Cell Type	Tissue	Expression
epithelial cell of proximal tubule segment 3	kidney	1.60074
MEAN n = 1		1.6007
epithelial cell of small intestine
Cell Type	Tissue	Expression
epithelial cell of small intestine	small intestine	1.65521
MEAN n = 1		1.6552
epithelial cell of stomach
Cell Type	Tissue	Expression
epithelial cell of stomach	stomach	1.74905
epithelial cell of stomach	esophagogastric junction	1.69714
epithelial cell of stomach	nose	1.63658
epithelial cell of stomach	small intestine
MEAN n = 4		1.6943
epithelial cell of stratum germinativum of esophagus
Cell Type	Tissue	Expression
epithelial cell of stratum germinativum of esophagus	esophagus	1.68451
MEAN n = 1		1.6845
epithelial cell of sweat gland
Cell Type	Tissue	Expression
epithelial cell of sweat gland	skin of body	1.83248
MEAN n = 1		1.8325
epithelial cell of thymus
Cell Type	Tissue	Expression
epithelial cell of thymus	endocrine gland	1.79166
MEAN n = 1		1.7917
epithelial cell of urethra
Cell Type	Tissue	Expression
epithelial cell of urethra	prostate gland	1.76957
MEAN n = 1		1.7696
epithelial cell of uterus
Cell Type	Tissue	Expression
epithelial cell of uterus	uterus	1.78969
MEAN n = 1		1.7897
epithelial fate stem cell
Cell Type	Tissue	Expression
epithelial fate stem cell	uterus	2.26447
MEAN n = 1		2.2645
exocrine cell
Cell Type	Tissue	Expression
exocrine cell	breast	1.79344
exocrine cell	lung	1.74111
MEAN n = 2		1.7673
extravillous trophoblast
Cell Type	Tissue	Expression
extravillous trophoblast	placenta	1.71409
extravillous trophoblast	embryo	1.60195
MEAN n = 2		1.658
fallopian tube secretory epithelial cell
Cell Type	Tissue	Expression
fallopian tube secretory epithelial cell	fallopian tube	1.59462
MEAN n = 1		1.5946
fetal pre-type II pneumocyte
Cell Type	Tissue	Expression
fetal pre-type II pneumocyte	lung	1.47872
MEAN n = 1		1.4787
glandular cell of esophagus
Cell Type	Tissue	Expression
glandular cell of esophagus	esophagus	1.75788
glandular cell of esophagus	esophagogastric junction	1.62348
glandular cell of esophagus	stomach
MEAN n = 3		1.6907
glandular epithelial cell
Cell Type	Tissue	Expression
glandular epithelial cell	endocrine gland	2.62937
glandular epithelial cell	stomach	2.12779
glandular epithelial cell	mucosa	1.92748
glandular epithelial cell	lung	1.88516
glandular epithelial cell	placenta	1.82831
glandular epithelial cell	small intestine	1.80159
glandular epithelial cell	colon	1.76296
glandular epithelial cell	nose	1.7595
glandular epithelial cell	esophagus	1.75788
glandular epithelial cell	uterus	1.74497
glandular epithelial cell	pancreas	1.72956
glandular epithelial cell	large intestine	1.72291
glandular epithelial cell	ovary	1.66894
glandular epithelial cell	eye	1.63888
glandular epithelial cell	esophagogastric junction	1.62348
glandular epithelial cell	intestine	1.6023
glandular epithelial cell	adrenal gland
glandular epithelial cell	liver
glandular epithelial cell	lymph node
MEAN n = 19		1.8257
granular cell of epidermis
Cell Type	Tissue	Expression
granular cell of epidermis	scalp	1.52234
granular cell of epidermis	skin of body
MEAN n = 2		1.5223
hair follicular keratinocyte
Cell Type	Tissue	Expression
hair follicular keratinocyte	scalp	1.75682
hair follicular keratinocyte	skin of body
MEAN n = 2		1.7568
intestinal enteroendocrine cell
Cell Type	Tissue	Expression
intestinal enteroendocrine cell	colon
intestinal enteroendocrine cell	intestine
intestinal enteroendocrine cell	large intestine
MEAN n = 3		#NUM!
intestinal epithelial cell
Cell Type	Tissue	Expression
intestinal epithelial cell	colon	1.79994
intestinal epithelial cell	small intestine	1.76645
intestinal epithelial cell	large intestine	1.73414
intestinal epithelial cell	intestine	1.71997
intestinal epithelial cell	stomach	1.67255
intestinal epithelial cell	lung	1.64461
MEAN n = 6		1.7229
intrahepatic cholangiocyte
Cell Type	Tissue	Expression
intrahepatic cholangiocyte	liver	1.73851
MEAN n = 1		1.7385
ionocyte
Cell Type	Tissue	Expression
ionocyte	nose	1.853
ionocyte	exocrine gland	1.65874
ionocyte	lung	1.62356
MEAN n = 3		1.7118
keratinizing barrier epithelial cell
Cell Type	Tissue	Expression
keratinizing barrier epithelial cell	nose	1.71855
MEAN n = 1		1.7185
keratinocyte
Cell Type	Tissue	Expression
keratinocyte	endocrine gland	2.19808
keratinocyte	mucosa	2.00391
keratinocyte	skin of body	1.74127
keratinocyte	scalp	1.69613
keratinocyte	esophagus
keratinocyte	yolk sac
MEAN n = 6		1.9098
keratocyte
Cell Type	Tissue	Expression
keratocyte	eye	2.03544
keratocyte	mucosa
MEAN n = 2		2.0354
kidney collecting duct epithelial cell
Cell Type	Tissue	Expression
kidney collecting duct epithelial cell	kidney	1.86022
MEAN n = 1		1.8602
kidney connecting tubule epithelial cell
Cell Type	Tissue	Expression
kidney connecting tubule epithelial cell	kidney	1.91949
MEAN n = 1		1.9195
kidney cortex collecting duct epithelial cell
Cell Type	Tissue	Expression
kidney cortex collecting duct epithelial cell	kidney
MEAN n = 1		#NUM!
kidney distal convoluted tubule epithelial cell
Cell Type	Tissue	Expression
kidney distal convoluted tubule epithelial cell	kidney	1.99822
MEAN n = 1		1.9982
kidney epithelial cell
Cell Type	Tissue	Expression
kidney epithelial cell	kidney	2.13364
MEAN n = 1		2.1336
kidney glomerular epithelial cell
Cell Type	Tissue	Expression
kidney glomerular epithelial cell	kidney	1.82204
MEAN n = 1		1.822
kidney loop of Henle ascending limb epithelial cell
Cell Type	Tissue	Expression
kidney loop of Henle ascending limb epithelial cell	kidney	1.92551
MEAN n = 1		1.9255
kidney loop of Henle cortical thick ascending limb epithelial cell
Cell Type	Tissue	Expression
kidney loop of Henle cortical thick ascending limb epithelial cell	kidney	1.65921
MEAN n = 1		1.6592
kidney loop of Henle descending limb epithelial cell
Cell Type	Tissue	Expression
kidney loop of Henle descending limb epithelial cell	kidney	1.77555
MEAN n = 1		1.7755
kidney loop of Henle epithelial cell
Cell Type	Tissue	Expression
kidney loop of Henle epithelial cell	uterus	2.54843
kidney loop of Henle epithelial cell	kidney	2.31104
MEAN n = 2		2.4297
kidney loop of Henle thick ascending limb epithelial cell
Cell Type	Tissue	Expression
kidney loop of Henle thick ascending limb epithelial cell	kidney	1.93685
MEAN n = 1		1.9368
kidney loop of Henle thin ascending limb epithelial cell
Cell Type	Tissue	Expression
kidney loop of Henle thin ascending limb epithelial cell	kidney	1.96931
MEAN n = 1		1.9693
kidney loop of Henle thin descending limb epithelial cell
Cell Type	Tissue	Expression
kidney loop of Henle thin descending limb epithelial cell	kidney	1.77351
MEAN n = 1		1.7735
kidney proximal convoluted tubule epithelial cell
Cell Type	Tissue	Expression
kidney proximal convoluted tubule epithelial cell	kidney	1.89142
MEAN n = 1		1.8914
lactocyte
Cell Type	Tissue	Expression
lactocyte	breast	1.84713
MEAN n = 1		1.8471
lens epithelial cell
Cell Type	Tissue	Expression
lens epithelial cell	eye	1.41165
MEAN n = 1		1.4116
lens fiber cell
Cell Type	Tissue	Expression
lens fiber cell	eye
MEAN n = 1		#NUM!
luminal adaptive secretory precursor cell of mammary gland
Cell Type	Tissue	Expression
luminal adaptive secretory precursor cell of mammary gland	breast	1.80277
MEAN n = 1		1.8028
luminal cell of prostate epithelium
Cell Type	Tissue	Expression
luminal cell of prostate epithelium	prostate gland	1.63882
MEAN n = 1		1.6388
luminal endometrial ciliated epithelial cell
Cell Type	Tissue	Expression
luminal endometrial ciliated epithelial cell	uterus	1.87314
MEAN n = 1		1.8731
luminal epithelial cell of mammary gland
Cell Type	Tissue	Expression
luminal epithelial cell of mammary gland	breast	1.84379
luminal epithelial cell of mammary gland	exocrine gland	1.8275
MEAN n = 2		1.8356
luminal hormone-sensing cell of mammary gland
Cell Type	Tissue	Expression
luminal hormone-sensing cell of mammary gland	breast	1.78772
MEAN n = 1		1.7877
lung ciliated cell
Cell Type	Tissue	Expression
lung ciliated cell	lung	1.9437
MEAN n = 1		1.9437
lung neuroendocrine cell
Cell Type	Tissue	Expression
lung neuroendocrine cell	lung	1.64168
MEAN n = 1		1.6417
lung secretory cell
Cell Type	Tissue	Expression
lung secretory cell	lung	1.836
lung secretory cell	mucosa
MEAN n = 2		1.836
macula densa epithelial cell
Cell Type	Tissue	Expression
macula densa epithelial cell	kidney	1.90384
MEAN n = 1		1.9038
mammary gland epithelial cell
Cell Type	Tissue	Expression
mammary gland epithelial cell	breast	1.84849
MEAN n = 1		1.8485
medullary thymic epithelial cell
Cell Type	Tissue	Expression
medullary thymic epithelial cell	endocrine gland	1.76817
MEAN n = 1		1.7682
medullary thymic epithelial cell type 1
Cell Type	Tissue	Expression
medullary thymic epithelial cell type 1	endocrine gland	1.80403
MEAN n = 1		1.804
medullary thymic epithelial cell type 2
Cell Type	Tissue	Expression
medullary thymic epithelial cell type 2	endocrine gland	1.8817
MEAN n = 1		1.8817
medullary thymic epithelial cell type 3
Cell Type	Tissue	Expression
medullary thymic epithelial cell type 3	endocrine gland	1.76045
MEAN n = 1		1.7605
melanocyte
Cell Type	Tissue	Expression
melanocyte	skin of body	1.96573
melanocyte	eye	1.96325
melanocyte	mucosa	1.95367
melanocyte	nose	1.61846
melanocyte	hindlimb
melanocyte	sensory system
MEAN n = 6		1.8753
melanocyte of skin
Cell Type	Tissue	Expression
melanocyte of skin	skin of body	1.68997
MEAN n = 1		1.69
mesonephric nephron tubule epithelial cell
Cell Type	Tissue	Expression
mesonephric nephron tubule epithelial cell	kidney	1.57859
MEAN n = 1		1.5786
mucus secreting cell
Cell Type	Tissue	Expression
mucus secreting cell	stomach	2.16498
mucus secreting cell	lung	2.04052
mucus secreting cell	nose	1.79259
mucus secreting cell	small intestine	1.74574
mucus secreting cell	exocrine gland	1.52346
mucus secreting cell	esophagus
MEAN n = 6		1.8535
mucus secreting cell of bronchus submucosal gland
Cell Type	Tissue	Expression
mucus secreting cell of bronchus submucosal gland	lung	1.5712
MEAN n = 1		1.5712
mucus secreting cell of tracheobronchial tree submucosal gland
Cell Type	Tissue	Expression
mucus secreting cell of tracheobronchial tree submucosal gland	lung	1.59708
MEAN n = 1		1.5971
multi-ciliated epithelial cell
Cell Type	Tissue	Expression
multi-ciliated epithelial cell	nose	1.82525
multi-ciliated epithelial cell	lung	1.78985
MEAN n = 2		1.8076
myo-medullary thymic epithelial cell
Cell Type	Tissue	Expression
myo-medullary thymic epithelial cell	endocrine gland	1.72969
MEAN n = 1		1.7297
myoepithelial cell
Cell Type	Tissue	Expression
myoepithelial cell	uterus	1.89136
myoepithelial cell	exocrine gland	1.8765
myoepithelial cell	lung	1.7571
myoepithelial cell	tongue	1.58293
MEAN n = 4		1.777
myoepithelial cell of bronchus submucosal gland
Cell Type	Tissue	Expression
myoepithelial cell of bronchus submucosal gland	lung
MEAN n = 1		#NUM!
neuro-medullary thymic epithelial cell
Cell Type	Tissue	Expression
neuro-medullary thymic epithelial cell	endocrine gland	1.79424
MEAN n = 1		1.7942
neuroendocrine cell
Cell Type	Tissue	Expression
neuroendocrine cell	lung	1.57443
neuroendocrine cell	intestine	1.55111
neuroendocrine cell	mucosa
neuroendocrine cell	prostate gland
neuroendocrine cell	stomach
MEAN n = 5		1.5628
neuroendocrine cell of epithelium of lobar bronchus
Cell Type	Tissue	Expression
neuroendocrine cell of epithelium of lobar bronchus	lung	1.61931
MEAN n = 1		1.6193
non-pigmented ciliary epithelial cell
Cell Type	Tissue	Expression
non-pigmented ciliary epithelial cell	eye	1.74368
MEAN n = 1		1.7437
ovarian surface epithelial cell
Cell Type	Tissue	Expression
ovarian surface epithelial cell	ovary
MEAN n = 1		#NUM!
P/D1 enteroendocrine cell
Cell Type	Tissue	Expression
P/D1 enteroendocrine cell	stomach	1.71315
P/D1 enteroendocrine cell	esophagogastric junction
MEAN n = 2		1.7131
pancreatic acinar cell
Cell Type	Tissue	Expression
pancreatic acinar cell	pancreas	1.68611
MEAN n = 1		1.6861
pancreatic ductal cell
Cell Type	Tissue	Expression
pancreatic ductal cell	pancreas	1.77042
MEAN n = 1		1.7704
pancreatic endocrine cell
Cell Type	Tissue	Expression
pancreatic endocrine cell	pancreas	1.72524
MEAN n = 1		1.7252
papillary tips cell
Cell Type	Tissue	Expression
papillary tips cell	kidney	1.68538
MEAN n = 1		1.6854
parietal epithelial cell
Cell Type	Tissue	Expression
parietal epithelial cell	kidney	1.85391
MEAN n = 1		1.8539
peg cell
Cell Type	Tissue	Expression
peg cell	fallopian tube	1.85086
MEAN n = 1		1.8509
peridermal cell
Cell Type	Tissue	Expression
peridermal cell	hindlimb	1.70083
peridermal cell	forelimb
MEAN n = 2		1.7008
pigmented ciliary epithelial cell
Cell Type	Tissue	Expression
pigmented ciliary epithelial cell	eye	1.83259
MEAN n = 1		1.8326
pigmented epithelial cell
Cell Type	Tissue	Expression
pigmented epithelial cell	eye	1.82834
pigmented epithelial cell	brain
MEAN n = 2		1.8283
placental villous trophoblast
Cell Type	Tissue	Expression
placental villous trophoblast	placenta	1.74833
placental villous trophoblast	embryo	1.64914
MEAN n = 2		1.6987
pneumocyte
Cell Type	Tissue	Expression
pneumocyte	lung	1.81987
MEAN n = 1		1.8199
prickle cell
Cell Type	Tissue	Expression
prickle cell	skin of body
MEAN n = 1		#NUM!
progenitor cell of mammary luminal epithelium
Cell Type	Tissue	Expression
progenitor cell of mammary luminal epithelium	breast	1.94105
progenitor cell of mammary luminal epithelium	exocrine gland	1.72723
MEAN n = 2		1.8341
pulmonary ionocyte
Cell Type	Tissue	Expression
pulmonary ionocyte	nose	2.01481
pulmonary ionocyte	lung
pulmonary ionocyte	mucosa
MEAN n = 3		2.0148
respiratory basal cell
Cell Type	Tissue	Expression
respiratory basal cell	lung	1.94059
respiratory basal cell	nose	1.75051
MEAN n = 2		1.8455
respiratory ciliated cell
Cell Type	Tissue	Expression
respiratory ciliated cell	lung	1.86304
respiratory ciliated cell	nose	1.68619
MEAN n = 2		1.7746
respiratory epithelial cell
Cell Type	Tissue	Expression
respiratory epithelial cell	mucosa	1.9615
respiratory epithelial cell	lung	1.87268
respiratory epithelial cell	nose	1.74701
respiratory epithelial cell	blood
MEAN n = 4		1.8604
respiratory hillock cell
Cell Type	Tissue	Expression
respiratory hillock cell	lung	1.63587
respiratory hillock cell	nose
MEAN n = 2		1.6359
respiratory suprabasal cell
Cell Type	Tissue	Expression
respiratory suprabasal cell	lung	1.58944
respiratory suprabasal cell	mucosa
MEAN n = 2		1.5894
retinal pigment epithelial cell
Cell Type	Tissue	Expression
retinal pigment epithelial cell	eye	1.90161
MEAN n = 1		1.9016
salivary gland cell
Cell Type	Tissue	Expression
salivary gland cell	tongue	2.08537
MEAN n = 1		2.0854
sebaceous gland cell
Cell Type	Tissue	Expression
sebaceous gland cell	skin of body	1.57352
MEAN n = 1		1.5735
secondary lens fiber
Cell Type	Tissue	Expression
secondary lens fiber	eye
MEAN n = 1		#NUM!
secretory cell
Cell Type	Tissue	Expression
secretory cell	endocrine gland	2.60942
secretory cell	testis	2.41535
secretory cell	gallbladder	2.38107
secretory cell	embryo	2.28437
secretory cell	heart	2.223
secretory cell	blood	2.18843
secretory cell	ovary	2.17729
secretory cell	spinal cord	2.009
secretory cell	stomach	1.9999
secretory cell	bladder organ	1.99772
secretory cell	musculature	1.97716
secretory cell	mucosa	1.91793
secretory cell	skin of body	1.90865
secretory cell	esophagus	1.87359
secretory cell	lung	1.87016
secretory cell	prostate gland	1.85755
secretory cell	lymph node	1.85467
secretory cell	colon	1.84511
secretory cell	kidney	1.84306
secretory cell	liver	1.82912
secretory cell	small intestine	1.80855
secretory cell	adipose tissue	1.80242
secretory cell	bone marrow	1.80118
secretory cell	breast	1.79478
secretory cell	eye	1.78496
secretory cell	spleen	1.78283
secretory cell	large intestine	1.77293
secretory cell	yolk sac	1.77252
secretory cell	nose	1.76319
secretory cell	uterus	1.74335
secretory cell	hindlimb	1.74259
secretory cell	pancreas	1.73249
secretory cell	fallopian tube	1.70015
secretory cell	esophagogastric junction	1.69576
secretory cell	exocrine gland	1.67078
secretory cell	brain	1.65988
secretory cell	forelimb	1.6152
secretory cell	intestine	1.6066
secretory cell	adrenal gland
MEAN n = 39		1.903
seromucus secreting cell
Cell Type	Tissue	Expression
seromucus secreting cell	lung	2.0017
seromucus secreting cell	nose	1.79259
seromucus secreting cell	exocrine gland	1.52346
MEAN n = 3		1.7726
serous cell of epithelium of bronchus
Cell Type	Tissue	Expression
serous cell of epithelium of bronchus	lung
MEAN n = 1		#NUM!
serous secreting cell
Cell Type	Tissue	Expression
serous secreting cell	lung	1.95769
serous secreting cell	exocrine gland
serous secreting cell	nose
MEAN n = 3		1.9577
serous secreting cell of bronchus submucosal gland
Cell Type	Tissue	Expression
serous secreting cell of bronchus submucosal gland	lung	1.76245
MEAN n = 1		1.7625
squamous epithelial cell
Cell Type	Tissue	Expression
squamous epithelial cell	eye	1.98956
squamous epithelial cell	brain	1.95669
squamous epithelial cell	mucosa	1.94781
squamous epithelial cell	kidney	1.93848
squamous epithelial cell	heart	1.93662
squamous epithelial cell	musculature	1.93404
squamous epithelial cell	stomach	1.91483
squamous epithelial cell	colon	1.91122
squamous epithelial cell	lung	1.88472
squamous epithelial cell	esophagus	1.8747
squamous epithelial cell	liver	1.87226
squamous epithelial cell	small intestine	1.86612
squamous epithelial cell	endocrine gland	1.86549
squamous epithelial cell	large intestine	1.86159
squamous epithelial cell	yolk sac	1.84699
squamous epithelial cell	intestine	1.82809
squamous epithelial cell	ovary	1.81083
squamous epithelial cell	forelimb	1.78842
squamous epithelial cell	hindlimb	1.74567
squamous epithelial cell	skin of body	1.74127
squamous epithelial cell	nose	1.73607
squamous epithelial cell	vasculature	1.70101
MEAN n = 22		1.8615
stem cell of epidermis
Cell Type	Tissue	Expression
stem cell of epidermis	skin of body	1.74043
MEAN n = 1		1.7404
stratified epithelial cell
Cell Type	Tissue	Expression
stratified epithelial cell	uterus	2.22132
stratified epithelial cell	fallopian tube	2.0734
stratified epithelial cell	lung	1.90318
stratified epithelial cell	esophagus	1.8275
MEAN n = 4		2.0064
stratified squamous epithelial cell
Cell Type	Tissue	Expression
stratified squamous epithelial cell	tongue	1.60285
MEAN n = 1		1.6029
supporting cell of vestibular epithelium
Cell Type	Tissue	Expression
supporting cell of vestibular epithelium	peripheral nervous system
MEAN n = 1		#NUM!
suprabasal keratinocyte
Cell Type	Tissue	Expression
suprabasal keratinocyte	skin of body	1.74575
MEAN n = 1		1.7457
taste receptor cell
Cell Type	Tissue	Expression
taste receptor cell	kidney
taste receptor cell	tongue
MEAN n = 2		#NUM!
thyroid follicular cell
Cell Type	Tissue	Expression
thyroid follicular cell	endocrine gland	2.62937
MEAN n = 1		2.6294
trabecular meshwork cell
Cell Type	Tissue	Expression
trabecular meshwork cell	eye	1.9038
MEAN n = 1		1.9038
tracheobronchial serous cell
Cell Type	Tissue	Expression
tracheobronchial serous cell	lung	1.75937
tracheobronchial serous cell	nose
MEAN n = 2		1.7594
type A enteroendocrine cell
Cell Type	Tissue	Expression
type A enteroendocrine cell	pancreas	1.75034
MEAN n = 1		1.7503
type D enteroendocrine cell
Cell Type	Tissue	Expression
type D enteroendocrine cell	pancreas	1.68578
type D enteroendocrine cell	colon
type D enteroendocrine cell	small intestine
MEAN n = 3		1.6858
type EC enteroendocrine cell
Cell Type	Tissue	Expression
type EC enteroendocrine cell	small intestine	1.7834
type EC enteroendocrine cell	colon	1.64405
type EC enteroendocrine cell	lymph node
type EC enteroendocrine cell	stomach
MEAN n = 4		1.7137
type G enteroendocrine cell
Cell Type	Tissue	Expression
type G enteroendocrine cell	stomach
MEAN n = 1		#NUM!
type I enteroendocrine cell
Cell Type	Tissue	Expression
type I enteroendocrine cell	small intestine
MEAN n = 1		#NUM!
type I pneumocyte
Cell Type	Tissue	Expression
type I pneumocyte	lung	1.79833
type I pneumocyte	exocrine gland	1.47759
type I pneumocyte	intestine
MEAN n = 3		1.638
type II pneumocyte
Cell Type	Tissue	Expression
type II pneumocyte	lung	1.85623
MEAN n = 1		1.8562
type L enteroendocrine cell
Cell Type	Tissue	Expression
type L enteroendocrine cell	small intestine	1.8011
type L enteroendocrine cell	colon
MEAN n = 2		1.8011
type X enteroendocrine cell
Cell Type	Tissue	Expression
type X enteroendocrine cell	stomach
MEAN n = 1		#NUM!
unipolar brush cell
Cell Type	Tissue	Expression
unipolar brush cell	brain	2.34399
MEAN n = 1		2.344
urothelial cell
Cell Type	Tissue	Expression
urothelial cell	kidney	1.79485
urothelial cell	ureter	1.73406
urothelial cell	urinary bladder	1.62687
MEAN n = 3		1.7186
vestibular dark cell
Cell Type	Tissue	Expression
vestibular dark cell	sensory system	1.71056
vestibular dark cell	peripheral nervous system	1.45114
MEAN n = 2		1.5809

### Sheet: Neuronal
Neuronal (153 cell types)
afferent neuron
Cell Type	Tissue	Expression
afferent neuron	colon
afferent neuron	stomach
MEAN n = 2		#NUM!
amacrine cell
Cell Type	Tissue	Expression
amacrine cell	eye	1.60356
amacrine cell	brain
MEAN n = 2		1.6036
astrocyte
Cell Type	Tissue	Expression
astrocyte	spinal cord	2.00461
astrocyte	brain	1.75718
astrocyte	eye	1.75638
astrocyte	embryo
MEAN n = 4		1.8394
astrocyte of the cerebral cortex
Cell Type	Tissue	Expression
astrocyte of the cerebral cortex	brain	1.70826
MEAN n = 1		1.7083
Bergmann glial cell
Cell Type	Tissue	Expression
Bergmann glial cell	brain	2.05227
MEAN n = 1		2.0523
bipolar neuron
Cell Type	Tissue	Expression
bipolar neuron	eye	1.6256
MEAN n = 1		1.6256
brainstem motor neuron
Cell Type	Tissue	Expression
brainstem motor neuron	brain
MEAN n = 1		#NUM!
Cajal-Retzius cell
Cell Type	Tissue	Expression
Cajal-Retzius cell	brain	1.44839
MEAN n = 1		1.4484
cardiac neuron
Cell Type	Tissue	Expression
cardiac neuron	heart	1.93038
MEAN n = 1		1.9304
caudal ganglionic eminence derived interneuron
Cell Type	Tissue	Expression
caudal ganglionic eminence derived interneuron	brain	1.82135
MEAN n = 1		1.8214
central nervous system neuron
Cell Type	Tissue	Expression
central nervous system neuron	brain	1.63448
MEAN n = 1		1.6345
cerebellar granule cell
Cell Type	Tissue	Expression
cerebellar granule cell	brain	1.73914
cerebellar granule cell	spinal cord
MEAN n = 2		1.7391
cerebellar granule cell precursor
Cell Type	Tissue	Expression
cerebellar granule cell precursor	brain	1.9819
MEAN n = 1		1.9819
cerebellar neuron
Cell Type	Tissue	Expression
cerebellar neuron	brain	1.84438
MEAN n = 1		1.8444
cerebellum glutamatergic neuron
Cell Type	Tissue	Expression
cerebellum glutamatergic neuron	brain	1.73914
MEAN n = 1		1.7391
cerebral cortex GABAergic interneuron
Cell Type	Tissue	Expression
cerebral cortex GABAergic interneuron	brain	1.60566
cerebral cortex GABAergic interneuron	embryo
MEAN n = 2		1.6057
cerebral cortex neuron
Cell Type	Tissue	Expression
cerebral cortex neuron	brain	1.61935
MEAN n = 1		1.6193
cerebral cortex pyramidal neuron
Cell Type	Tissue	Expression
cerebral cortex pyramidal neuron	brain	1.77233
MEAN n = 1		1.7723
chandelier cell
Cell Type	Tissue	Expression
chandelier cell	brain	1.59427
MEAN n = 1		1.5943
chandelier pvalb GABAergic cortical interneuron
Cell Type	Tissue	Expression
chandelier pvalb GABAergic cortical interneuron	brain	1.60874
MEAN n = 1		1.6087
cone retinal bipolar cell
Cell Type	Tissue	Expression
cone retinal bipolar cell	eye	1.77775
MEAN n = 1		1.7778
cortical interneuron
Cell Type	Tissue	Expression
cortical interneuron	embryo	1.74916
cortical interneuron	brain	1.61912
MEAN n = 2		1.6841
corticothalamic-projecting glutamatergic cortical neuron
Cell Type	Tissue	Expression
corticothalamic-projecting glutamatergic cortical neuron	brain	1.55798
MEAN n = 1		1.558
differentiation-committed oligodendrocyte precursor
Cell Type	Tissue	Expression
differentiation-committed oligodendrocyte precursor	brain	1.7363
differentiation-committed oligodendrocyte precursor	spinal cord
MEAN n = 2		1.7363
diffuse bipolar 1 cell
Cell Type	Tissue	Expression
diffuse bipolar 1 cell	eye	1.59855
MEAN n = 1		1.5985
diffuse bipolar 2 cell
Cell Type	Tissue	Expression
diffuse bipolar 2 cell	eye	1.60003
MEAN n = 1		1.6
diffuse bipolar 3a cell
Cell Type	Tissue	Expression
diffuse bipolar 3a cell	eye	1.52069
MEAN n = 1		1.5207
diffuse bipolar 4 cell
Cell Type	Tissue	Expression
diffuse bipolar 4 cell	eye	1.73102
MEAN n = 1		1.731
diffuse bipolar 6 cell
Cell Type	Tissue	Expression
diffuse bipolar 6 cell	eye	1.60716
MEAN n = 1		1.6072
direct pathway medium spiny neuron
Cell Type	Tissue	Expression
direct pathway medium spiny neuron	brain	1.49833
MEAN n = 1		1.4983
dopaminergic neuron
Cell Type	Tissue	Expression
dopaminergic neuron	brain	1.76016
MEAN n = 1		1.7602
efferent neuron
Cell Type	Tissue	Expression
efferent neuron	brain	1.89841
efferent neuron	small intestine	1.78182
efferent neuron	colon	1.64405
efferent neuron	lung	1.57443
efferent neuron	liver
efferent neuron	lymph node
efferent neuron	stomach
MEAN n = 7		1.7247
enteric neuron
Cell Type	Tissue	Expression
enteric neuron	colon
enteric neuron	pancreas
enteric neuron	small intestine
enteric neuron	stomach
MEAN n = 4		#NUM!
enteroglial cell
Cell Type	Tissue	Expression
enteroglial cell	small intestine	1.85791
enteroglial cell	large intestine	1.7088
enteroglial cell	colon	1.67905
enteroglial cell	intestine
enteroglial cell	stomach
MEAN n = 5		1.7486
ependymal cell
Cell Type	Tissue	Expression
ependymal cell	embryo	1.71933
ependymal cell	brain	1.71722
ependymal cell	spinal cord
MEAN n = 3		1.7183
eurydendroid cell
Cell Type	Tissue	Expression
eurydendroid cell	skin of body	1.6499
eurydendroid cell	endocrine gland	1.50589
eurydendroid cell	yolk sac
MEAN n = 3		1.5779
extratelencephalic-projecting glutamatergic cortical neuron
Cell Type	Tissue	Expression
extratelencephalic-projecting glutamatergic cortical neuron	brain	1.5445
MEAN n = 1		1.5445
eye photoreceptor cell
Cell Type	Tissue	Expression
eye photoreceptor cell	eye	1.66268
eye photoreceptor cell	brain
MEAN n = 2		1.6627
flat midget bipolar cell
Cell Type	Tissue	Expression
flat midget bipolar cell	eye	1.51871
MEAN n = 1		1.5187
forebrain neuroblast
Cell Type	Tissue	Expression
forebrain neuroblast	brain	1.83267
forebrain neuroblast	embryo	1.74916
MEAN n = 2		1.7909
forebrain radial glial cell
Cell Type	Tissue	Expression
forebrain radial glial cell	brain	1.69253
MEAN n = 1		1.6925
GABAergic amacrine cell
Cell Type	Tissue	Expression
GABAergic amacrine cell	eye	1.59189
MEAN n = 1		1.5919
GABAergic interneuron
Cell Type	Tissue	Expression
GABAergic interneuron	brain	1.60515
MEAN n = 1		1.6052
GABAergic neuron
Cell Type	Tissue	Expression
GABAergic neuron	embryo	2.37171
GABAergic neuron	spinal cord	1.96407
GABAergic neuron	brain	1.62445
MEAN n = 3		1.9867
ganglion interneuron
Cell Type	Tissue	Expression
ganglion interneuron	eye
MEAN n = 1		#NUM!
giant bipolar cell
Cell Type	Tissue	Expression
giant bipolar cell	eye	1.57047
MEAN n = 1		1.5705
glial cell
Cell Type	Tissue	Expression
glial cell	endocrine gland	2.13821
glial cell	lung	1.95924
glial cell	colon	1.90627
glial cell	pancreas	1.90578
glial cell	musculature	1.89423
glial cell	embryo	1.87504
glial cell	eye	1.87427
glial cell	esophagus	1.84981
glial cell	stomach	1.81937
glial cell	spinal cord	1.81288
glial cell	brain	1.80308
glial cell	intestine	1.80008
glial cell	cortex	1.78768
glial cell	small intestine	1.78439
glial cell	large intestine	1.78289
glial cell	skin of body	1.71904
glial cell	liver	1.40176
glial cell	lymph node
glial cell	ovary
glial cell	spleen
MEAN n = 20		1.8302
glioblast
Cell Type	Tissue	Expression
glioblast	brain	1.7893
glioblast	cortex	1.49301
MEAN n = 2		1.6412
glioblast (sensu Vertebrata)
Cell Type	Tissue	Expression
glioblast (sensu Vertebrata)	brain
MEAN n = 1		#NUM!
glutamatergic neuron
Cell Type	Tissue	Expression
glutamatergic neuron	embryo	2.17519
glutamatergic neuron	spinal cord	2.08887
glutamatergic neuron	brain	1.66808
MEAN n = 3		1.9774
glycinergic amacrine cell
Cell Type	Tissue	Expression
glycinergic amacrine cell	eye	1.61092
MEAN n = 1		1.6109
glycinergic neuron
Cell Type	Tissue	Expression
glycinergic neuron	brain	2.09018
MEAN n = 1		2.0902
granule cell
Cell Type	Tissue	Expression
granule cell	brain	1.65019
MEAN n = 1		1.6502
H1 horizontal cell
Cell Type	Tissue	Expression
H1 horizontal cell	eye	1.70624
MEAN n = 1		1.7062
H2 horizontal cell
Cell Type	Tissue	Expression
H2 horizontal cell	eye	1.4202
MEAN n = 1		1.4202
hippocampal astrocyte
Cell Type	Tissue	Expression
hippocampal astrocyte	brain	1.83211
MEAN n = 1		1.8321
hippocampal granule cell
Cell Type	Tissue	Expression
hippocampal granule cell	brain	1.59792
MEAN n = 1		1.5979
hippocampal interneuron
Cell Type	Tissue	Expression
hippocampal interneuron	brain	1.64219
MEAN n = 1		1.6422
hippocampal neuron
Cell Type	Tissue	Expression
hippocampal neuron	brain	1.60722
MEAN n = 1		1.6072
hippocampal pyramidal neuron
Cell Type	Tissue	Expression
hippocampal pyramidal neuron	brain	1.67664
MEAN n = 1		1.6766
hypothalamus cell
Cell Type	Tissue	Expression
hypothalamus cell	brain
MEAN n = 1		#NUM!
immature astrocyte
Cell Type	Tissue	Expression
immature astrocyte	brain	1.59147
MEAN n = 1		1.5915
immature microglial cell
Cell Type	Tissue	Expression
immature microglial cell	brain
MEAN n = 1		#NUM!
immature Schwann cell
Cell Type	Tissue	Expression
immature Schwann cell	lung
MEAN n = 1		#NUM!
indirect pathway medium spiny neuron
Cell Type	Tissue	Expression
indirect pathway medium spiny neuron	brain	1.52489
MEAN n = 1		1.5249
inhibitory interneuron
Cell Type	Tissue	Expression
inhibitory interneuron	brain	1.61444
inhibitory interneuron	embryo	1.59142
MEAN n = 2		1.6029
inhibitory motor neuron
Cell Type	Tissue	Expression
inhibitory motor neuron	colon
inhibitory motor neuron	small intestine
inhibitory motor neuron	stomach
MEAN n = 3		#NUM!
interneuron
Cell Type	Tissue	Expression
interneuron	small intestine	1.76961
interneuron	embryo	1.69494
interneuron	brain	1.64042
interneuron	eye	1.62317
interneuron	colon
MEAN n = 5		1.682
intratelencephalic-projecting glutamatergic cortical neuron
Cell Type	Tissue	Expression
intratelencephalic-projecting glutamatergic cortical neuron	brain	1.61256
MEAN n = 1		1.6126
invaginating midget bipolar cell
Cell Type	Tissue	Expression
invaginating midget bipolar cell	eye	1.68952
MEAN n = 1		1.6895
L2/3-6 intratelencephalic projecting glutamatergic neuron
Cell Type	Tissue	Expression
L2/3-6 intratelencephalic projecting glutamatergic neuron	brain	1.61253
MEAN n = 1		1.6125
L2/3 intratelencephalic projecting glutamatergic neuron
Cell Type	Tissue	Expression
L2/3 intratelencephalic projecting glutamatergic neuron	brain	1.55493
MEAN n = 1		1.5549
L3 intratelencephalic projecting glutamatergic neuron
Cell Type	Tissue	Expression
L3 intratelencephalic projecting glutamatergic neuron	brain	1.5252
MEAN n = 1		1.5252
L4 intratelencephalic projecting glutamatergic neuron
Cell Type	Tissue	Expression
L4 intratelencephalic projecting glutamatergic neuron	brain	1.64741
MEAN n = 1		1.6474
L4/5 intratelencephalic projecting glutamatergic neuron
Cell Type	Tissue	Expression
L4/5 intratelencephalic projecting glutamatergic neuron	brain	1.59929
MEAN n = 1		1.5993
L5 extratelencephalic projecting glutamatergic cortical neuron
Cell Type	Tissue	Expression
L5 extratelencephalic projecting glutamatergic cortical neuron	brain	1.5445
MEAN n = 1		1.5445
L5 intratelencephalic projecting glutamatergic neuron
Cell Type	Tissue	Expression
L5 intratelencephalic projecting glutamatergic neuron	brain	1.60739
MEAN n = 1		1.6074
L5/6 near-projecting glutamatergic neuron
Cell Type	Tissue	Expression
L5/6 near-projecting glutamatergic neuron	brain
MEAN n = 1		#NUM!
L5/6 near-projecting glutamatergic neuron of the primary motor cortex
Cell Type	Tissue	Expression
L5/6 near-projecting glutamatergic neuron of the primary motor cortex	brain
MEAN n = 1		#NUM!
L6 corticothalamic-projecting glutamatergic cortical neuron
Cell Type	Tissue	Expression
L6 corticothalamic-projecting glutamatergic cortical neuron	brain	1.46333
MEAN n = 1		1.4633
L6 intratelencephalic projecting glutamatergic neuron
Cell Type	Tissue	Expression
L6 intratelencephalic projecting glutamatergic neuron	brain	1.67609
MEAN n = 1		1.6761
L6 intratelencephalic projecting glutamatergic neuron of the primary motor cortex
Cell Type	Tissue	Expression
L6 intratelencephalic projecting glutamatergic neuron of the primary motor cortex	brain	1.72645
MEAN n = 1		1.7264
L6b glutamatergic cortical neuron
Cell Type	Tissue	Expression
L6b glutamatergic cortical neuron	brain	1.57517
MEAN n = 1		1.5752
L6b glutamatergic neuron of the primary motor cortex
Cell Type	Tissue	Expression
L6b glutamatergic neuron of the primary motor cortex	brain
MEAN n = 1		#NUM!
lamp5 GABAergic cortical interneuron
Cell Type	Tissue	Expression
lamp5 GABAergic cortical interneuron	brain	1.56605
MEAN n = 1		1.5661
macroglial cell
Cell Type	Tissue	Expression
macroglial cell	spinal cord	1.83624
macroglial cell	brain	1.75655
macroglial cell	eye	1.75624
macroglial cell	embryo	1.54748
MEAN n = 4		1.7241
mature astrocyte
Cell Type	Tissue	Expression
mature astrocyte	brain	2.11444
MEAN n = 1		2.1144
mature microglial cell
Cell Type	Tissue	Expression
mature microglial cell	brain	2.18851
MEAN n = 1		2.1885
medial ganglionic eminence derived GABAergic cortical interneuron
Cell Type	Tissue	Expression
medial ganglionic eminence derived GABAergic cortical interneuron	brain	1.4727
MEAN n = 1		1.4727
medial ganglionic eminence derived interneuron
Cell Type	Tissue	Expression
medial ganglionic eminence derived interneuron	brain	1.84683
MEAN n = 1		1.8468
medium spiny neuron
Cell Type	Tissue	Expression
medium spiny neuron	brain	1.51133
MEAN n = 1		1.5113
microglial cell
Cell Type	Tissue	Expression
microglial cell	embryo	1.99623
microglial cell	brain	1.88631
microglial cell	eye	1.88156
microglial cell	spinal cord	1.80188
MEAN n = 4		1.8915
midbrain dopaminergic neuron
Cell Type	Tissue	Expression
midbrain dopaminergic neuron	brain	1.67373
MEAN n = 1		1.6737
midget ganglion cell of retina
Cell Type	Tissue	Expression
midget ganglion cell of retina	eye	1.61474
MEAN n = 1		1.6147
motor neuron
Cell Type	Tissue	Expression
motor neuron	small intestine	1.53966
motor neuron	colon
motor neuron	stomach
MEAN n = 3		1.5397
Mueller cell
Cell Type	Tissue	Expression
Mueller cell	eye	1.77759
Mueller cell	brain
MEAN n = 2		1.7776
myelinating Schwann cell
Cell Type	Tissue	Expression
myelinating Schwann cell	eye	2.09904
myelinating Schwann cell	musculature	1.73607
MEAN n = 2		1.9176
near-projecting glutamatergic cortical neuron
Cell Type	Tissue	Expression
near-projecting glutamatergic cortical neuron	brain	1.60454
MEAN n = 1		1.6045
neural crest derived neuron
Cell Type	Tissue	Expression
neural crest derived neuron	small intestine	1.7834
neural crest derived neuron	colon	1.64405
neural crest derived neuron	brain
neural crest derived neuron	intestine
neural crest derived neuron	large intestine
neural crest derived neuron	stomach
MEAN n = 6		1.7137
neural progenitor cell
Cell Type	Tissue	Expression
neural progenitor cell	embryo	1.79862
neural progenitor cell	brain	1.65322
neural progenitor cell	lung
MEAN n = 3		1.7259
neural stem cell
Cell Type	Tissue	Expression
neural stem cell	brain	1.60963
MEAN n = 1		1.6096
neuroblast (sensu Nematoda and Protostomia)
Cell Type	Tissue	Expression
neuroblast (sensu Nematoda and Protostomia)	cortex	1.759
neuroblast (sensu Nematoda and Protostomia)	brain	1.60963
MEAN n = 2		1.6843
neuroblast (sensu Vertebrata)
Cell Type	Tissue	Expression
neuroblast (sensu Vertebrata)	brain	1.73605
neuroblast (sensu Vertebrata)	cortex	1.61557
neuroblast (sensu Vertebrata)	small intestine	1.39865
neuroblast (sensu Vertebrata)	colon
neuroblast (sensu Vertebrata)	head
neuroblast (sensu Vertebrata)	stomach
MEAN n = 6		1.5834
neuroepithelial stem cell
Cell Type	Tissue	Expression
neuroepithelial stem cell	brain	1.56474
MEAN n = 1		1.5647
neuron
Cell Type	Tissue	Expression
neuron	kidney	2.57199
neuron	musculature	2.51187
neuron	adrenal gland	2.31468
neuron	pancreas	2.20682
neuron	spinal cord	2.04344
neuron	lung	2.0089
neuron	embryo	1.96758
neuron	small intestine	1.86957
neuron	stomach	1.83587
neuron	heart	1.83324
neuron	intestine	1.74481
neuron	colon	1.70898
neuron	esophagus	1.69927
neuron	skin of body	1.67333
neuron	liver	1.66009
neuron	brain	1.65672
neuron	eye	1.65014
neuron	cortex	1.61013
neuron	endocrine gland	1.50589
neuron	head
neuron	hindlimb
neuron	large intestine
neuron	testis
neuron	yolk sac
MEAN n = 24		1.8986
neuron associated cell
Cell Type	Tissue	Expression
neuron associated cell	mucosa	2.36181
neuron associated cell	adipose tissue	1.99931
neuron associated cell	spinal cord	1.81288
neuron associated cell	brain	1.80302
neuron associated cell	skin of body	1.71904
MEAN n = 5		1.9392
neuron associated cell (sensu Vertebrata)
Cell Type	Tissue	Expression
neuron associated cell (sensu Vertebrata)	brain	1.7363
MEAN n = 1		1.7363
neuron of the forebrain
Cell Type	Tissue	Expression
neuron of the forebrain	brain	1.59792
MEAN n = 1		1.5979
neuronal receptor cell
Cell Type	Tissue	Expression
neuronal receptor cell	heart	1.85488
neuronal receptor cell	brain	1.72933
MEAN n = 2		1.7921
non-myelinating Schwann cell
Cell Type	Tissue	Expression
non-myelinating Schwann cell	eye	1.97517
non-myelinating Schwann cell	lung	1.96264
non-myelinating Schwann cell	musculature	1.84885
MEAN n = 3		1.9289
noradrenergic cell
Cell Type	Tissue	Expression
noradrenergic cell	brain
MEAN n = 1		#NUM!
OFF-bipolar cell
Cell Type	Tissue	Expression
OFF-bipolar cell	eye	1.5855
MEAN n = 1		1.5855
OFF midget ganglion cell
Cell Type	Tissue	Expression
OFF midget ganglion cell	eye	1.73829
MEAN n = 1		1.7383
OFF parasol ganglion cell
Cell Type	Tissue	Expression
OFF parasol ganglion cell	eye
MEAN n = 1		#NUM!
OFFx cell
Cell Type	Tissue	Expression
OFFx cell	eye	1.59241
MEAN n = 1		1.5924
oligodendrocyte
Cell Type	Tissue	Expression
oligodendrocyte	brain	1.74759
oligodendrocyte	spinal cord	1.73522
oligodendrocyte	eye	1.67104
oligodendrocyte	embryo	1.54748
oligodendrocyte	cortex
MEAN n = 5		1.6753
oligodendrocyte precursor cell
Cell Type	Tissue	Expression
oligodendrocyte precursor cell	small intestine	1.92295
oligodendrocyte precursor cell	eye	1.88359
oligodendrocyte precursor cell	brain	1.73862
oligodendrocyte precursor cell	spinal cord	1.69829
oligodendrocyte precursor cell	embryo	1.53668
oligodendrocyte precursor cell	colon
MEAN n = 6		1.756
ON-bipolar cell
Cell Type	Tissue	Expression
ON-bipolar cell	eye	1.65737
MEAN n = 1		1.6574
ON-blue cone bipolar cell
Cell Type	Tissue	Expression
ON-blue cone bipolar cell	eye
MEAN n = 1		#NUM!
ON midget ganglion cell
Cell Type	Tissue	Expression
ON midget ganglion cell	eye	1.42943
MEAN n = 1		1.4294
ON parasol ganglion cell
Cell Type	Tissue	Expression
ON parasol ganglion cell	eye	1.84992
MEAN n = 1		1.8499
parasol ganglion cell of retina
Cell Type	Tissue	Expression
parasol ganglion cell of retina	eye	1.84992
MEAN n = 1		1.8499
peripheral nervous system neuron
Cell Type	Tissue	Expression
peripheral nervous system neuron	embryo	1.60379
peripheral nervous system neuron	lung	1.59506
peripheral nervous system neuron	colon
peripheral nervous system neuron	esophagus
peripheral nervous system neuron	small intestine
peripheral nervous system neuron	stomach
MEAN n = 6		1.5994
photoreceptor cell
Cell Type	Tissue	Expression
photoreceptor cell	eye	1.66268
MEAN n = 1		1.6627
primary sensory neuron (sensu Teleostei)
Cell Type	Tissue	Expression
primary sensory neuron (sensu Teleostei)	colon
primary sensory neuron (sensu Teleostei)	small intestine
MEAN n = 2		#NUM!
Purkinje cell
Cell Type	Tissue	Expression
Purkinje cell	brain	1.89841
MEAN n = 1		1.8984
pvalb GABAergic cortical interneuron
Cell Type	Tissue	Expression
pvalb GABAergic cortical interneuron	brain	1.59083
MEAN n = 1		1.5908
pyramidal neuron
Cell Type	Tissue	Expression
pyramidal neuron	brain	1.77233
MEAN n = 1		1.7723
radial glial cell
Cell Type	Tissue	Expression
radial glial cell	cortex	1.78768
radial glial cell	eye	1.77759
radial glial cell	brain	1.71541
radial glial cell	head
MEAN n = 4		1.7602
retina horizontal cell
Cell Type	Tissue	Expression
retina horizontal cell	eye	1.70472
MEAN n = 1		1.7047
retinal astrocyte
Cell Type	Tissue	Expression
retinal astrocyte	eye	1.77531
MEAN n = 1		1.7753
retinal bipolar neuron
Cell Type	Tissue	Expression
retinal bipolar neuron	eye	1.6256
MEAN n = 1		1.6256
retinal cone cell
Cell Type	Tissue	Expression
retinal cone cell	eye	1.52107
MEAN n = 1		1.5211
retinal ganglion cell
Cell Type	Tissue	Expression
retinal ganglion cell	eye	1.69972
MEAN n = 1		1.6997
retinal progenitor cell
Cell Type	Tissue	Expression
retinal progenitor cell	eye	1.85936
retinal progenitor cell	brain
MEAN n = 2		1.8594
retinal rod cell
Cell Type	Tissue	Expression
retinal rod cell	eye	1.66647
MEAN n = 1		1.6665
rod bipolar cell
Cell Type	Tissue	Expression
rod bipolar cell	eye	1.64137
MEAN n = 1		1.6414
S cone cell
Cell Type	Tissue	Expression
S cone cell	eye
MEAN n = 1		#NUM!
Schwann cell
Cell Type	Tissue	Expression
Schwann cell	mucosa	2.36181
Schwann cell	prostate gland	2.26509
Schwann cell	endocrine gland	2.13821
Schwann cell	eye	1.97894
Schwann cell	lung	1.95924
Schwann cell	brain	1.95674
Schwann cell	large intestine	1.90875
Schwann cell	pancreas	1.90578
Schwann cell	heart	1.89055
Schwann cell	skin of body	1.86906
Schwann cell	esophagus	1.84981
Schwann cell	exocrine gland	1.80961
Schwann cell	intestine	1.80008
Schwann cell	musculature	1.77836
Schwann cell	adipose tissue	1.73092
Schwann cell	hindlimb	1.72387
Schwann cell	urinary bladder	1.7184
Schwann cell	adrenal gland
Schwann cell	embryo
Schwann cell	tongue
MEAN n = 20		1.9203
Schwann cell precursor
Cell Type	Tissue	Expression
Schwann cell precursor	forelimb	1.61296
Schwann cell precursor	hindlimb	1.47434
Schwann cell precursor	brain
Schwann cell precursor	lung
MEAN n = 4		1.5437
sensory neuron
Cell Type	Tissue	Expression
sensory neuron	embryo	1.56729
MEAN n = 1		1.5673
sensory neuron of dorsal root ganglion
Cell Type	Tissue	Expression
sensory neuron of dorsal root ganglion	brain	1.72933
MEAN n = 1		1.7293
serotonergic neuron
Cell Type	Tissue	Expression
serotonergic neuron	brain	2.05903
MEAN n = 1		2.059
sncg GABAergic cortical interneuron
Cell Type	Tissue	Expression
sncg GABAergic cortical interneuron	brain	1.66359
MEAN n = 1		1.6636
sst chodl GABAergic cortical interneuron
Cell Type	Tissue	Expression
sst chodl GABAergic cortical interneuron	brain	2.32393
MEAN n = 1		2.3239
sst GABAergic cortical interneuron
Cell Type	Tissue	Expression
sst GABAergic cortical interneuron	brain	1.61444
MEAN n = 1		1.6144
starburst amacrine cell
Cell Type	Tissue	Expression
starburst amacrine cell	eye	1.56609
MEAN n = 1		1.5661
stellate neuron
Cell Type	Tissue	Expression
stellate neuron	brain
MEAN n = 1		#NUM!
sympathetic neuron
Cell Type	Tissue	Expression
sympathetic neuron	adrenal gland
MEAN n = 1		#NUM!
TAC3-positive striatal interneuron
Cell Type	Tissue	Expression
TAC3-positive striatal interneuron	brain	1.6643
MEAN n = 1		1.6643
thalamic excitatory neuron
Cell Type	Tissue	Expression
thalamic excitatory neuron	brain	2.96611
MEAN n = 1		2.9661
vip GABAergic cortical interneuron
Cell Type	Tissue	Expression
vip GABAergic cortical interneuron	brain	1.58046
MEAN n = 1		1.5805
visceromotor neuron
Cell Type	Tissue	Expression
visceromotor neuron	heart
visceromotor neuron	lung
MEAN n = 2		#NUM!

### Sheet: Muscle
Muscle (22 cell types)
cardiac muscle cell
Cell Type	Tissue	Expression
cardiac muscle cell	heart	1.82154
MEAN n = 1		1.8215
cardiac muscle myoblast
Cell Type	Tissue	Expression
cardiac muscle myoblast	heart	1.67728
MEAN n = 1		1.6773
cell of skeletal muscle
Cell Type	Tissue	Expression
cell of skeletal muscle	liver	2.10091
cell of skeletal muscle	musculature	1.93718
cell of skeletal muscle	skin of body	1.72712
cell of skeletal muscle	endocrine gland
cell of skeletal muscle	eye
cell of skeletal muscle	tendon of semitendinosus
MEAN n = 6		1.9217
ciliary muscle cell
Cell Type	Tissue	Expression
ciliary muscle cell	eye	1.77066
MEAN n = 1		1.7707
endocardial cell
Cell Type	Tissue	Expression
endocardial cell	heart	1.80438
MEAN n = 1		1.8044
extrafusal muscle fiber
Cell Type	Tissue	Expression
extrafusal muscle fiber	musculature	1.89841
extrafusal muscle fiber	tendon of semitendinosus
MEAN n = 2		1.8984
fast muscle cell
Cell Type	Tissue	Expression
fast muscle cell	musculature	1.94631
fast muscle cell	endocrine gland
fast muscle cell	tendon of semitendinosus
MEAN n = 3		1.9463
fetal cardiomyocyte
Cell Type	Tissue	Expression
fetal cardiomyocyte	heart	1.77885
MEAN n = 1		1.7789
muscle cell
Cell Type	Tissue	Expression
muscle cell	mucosa	2.18616
muscle cell	endocrine gland	1.95883
muscle cell	musculature	1.95748
muscle cell	lung	1.95364
muscle cell	bone marrow	1.92838
muscle cell	adipose tissue	1.90701
muscle cell	exocrine gland	1.8977
muscle cell	hindlimb	1.8851
muscle cell	heart	1.83626
muscle cell	eye	1.80583
muscle cell	forelimb	1.74008
MEAN n = 11		1.9142
muscle precursor cell
Cell Type	Tissue	Expression
muscle precursor cell	bone marrow	1.6791
MEAN n = 1		1.6791
myoblast
Cell Type	Tissue	Expression
myoblast	heart	1.76985
myoblast	hindlimb	1.66922
myoblast	embryo
myoblast	forelimb
MEAN n = 4		1.7195
regular atrial cardiac myocyte
Cell Type	Tissue	Expression
regular atrial cardiac myocyte	heart	1.78655
MEAN n = 1		1.7866
regular ventricular cardiac myocyte
Cell Type	Tissue	Expression
regular ventricular cardiac myocyte	heart	1.84443
MEAN n = 1		1.8444
skeletal muscle fiber
Cell Type	Tissue	Expression
skeletal muscle fiber	musculature	1.9199
skeletal muscle fiber	tendon of semitendinosus
MEAN n = 2		1.9199
skeletal muscle myoblast
Cell Type	Tissue	Expression
skeletal muscle myoblast	hindlimb	1.66873
skeletal muscle myoblast	forelimb
MEAN n = 2		1.6687
skeletal muscle satellite cell
Cell Type	Tissue	Expression
skeletal muscle satellite cell	liver	2.10091
skeletal muscle satellite cell	musculature	1.92325
skeletal muscle satellite cell	skin of body	1.72712
skeletal muscle satellite cell	endocrine gland
skeletal muscle satellite cell	tendon of semitendinosus
MEAN n = 5		1.9171
skeletal muscle satellite stem cell
Cell Type	Tissue	Expression
skeletal muscle satellite stem cell	musculature	1.91165
skeletal muscle satellite stem cell	uterus	1.85251
MEAN n = 2		1.8821
slow muscle cell
Cell Type	Tissue	Expression
slow muscle cell	musculature	1.8552
slow muscle cell	tendon of semitendinosus
MEAN n = 2		1.8552
tongue muscle cell
Cell Type	Tissue	Expression
tongue muscle cell	tongue	2.08563
MEAN n = 1		2.0856
type I muscle cell
Cell Type	Tissue	Expression
type I muscle cell	musculature	1.9057
MEAN n = 1		1.9057
type II muscle cell
Cell Type	Tissue	Expression
type II muscle cell	musculature	1.96396
MEAN n = 1		1.964
ventricular cardiac muscle cell
Cell Type	Tissue	Expression
ventricular cardiac muscle cell	heart	1.92218
MEAN n = 1		1.9222

### Sheet: Hepatic
Hepatic (5 cell types)
centrilobular region hepatocyte
Cell Type	Tissue	Expression
centrilobular region hepatocyte	liver	1.83907
MEAN n = 1		1.8391
hepatoblast
Cell Type	Tissue	Expression
hepatoblast	liver	1.6561
MEAN n = 1		1.6561
hepatocyte
Cell Type	Tissue	Expression
hepatocyte	liver	1.83439
hepatocyte	yolk sac	1.68454
MEAN n = 2		1.7595
midzonal region hepatocyte
Cell Type	Tissue	Expression
midzonal region hepatocyte	liver	1.77651
MEAN n = 1		1.7765
periportal region hepatocyte
Cell Type	Tissue	Expression
periportal region hepatocyte	liver	1.84429
MEAN n = 1		1.8443

### Sheet: Intestinal  GI
Intestinal / GI (29 cell types)
enterochromaffin-like cell
Cell Type	Tissue	Expression
enterochromaffin-like cell	colon
MEAN n = 1		#NUM!
enterocyte
Cell Type	Tissue	Expression
enterocyte	pancreas	2.57193
enterocyte	colon	1.80523
enterocyte	intestine	1.79948
enterocyte	small intestine	1.76376
enterocyte	adrenal gland	1.73571
enterocyte	large intestine	1.72704
enterocyte	stomach	1.67255
enterocyte	lung	1.55864
MEAN n = 8		1.8293
enterocyte of colon
Cell Type	Tissue	Expression
enterocyte of colon	small intestine	1.85451
enterocyte of colon	colon	1.60771
enterocyte of colon	intestine
enterocyte of colon	large intestine
MEAN n = 4		1.7311
enterocyte of epithelium of large intestine
Cell Type	Tissue	Expression
enterocyte of epithelium of large intestine	large intestine	2.51954
enterocyte of epithelium of large intestine	colon	1.60771
MEAN n = 2		2.0636
enterocyte of epithelium of small intestine
Cell Type	Tissue	Expression
enterocyte of epithelium of small intestine	small intestine	1.60817
MEAN n = 1		1.6082
enterocyte of epithelium proper of duodenum
Cell Type	Tissue	Expression
enterocyte of epithelium proper of duodenum	small intestine	1.57414
MEAN n = 1		1.5741
enterocyte of epithelium proper of ileum
Cell Type	Tissue	Expression
enterocyte of epithelium proper of ileum	small intestine	1.58714
MEAN n = 1		1.5871
enterocyte of epithelium proper of jejunum
Cell Type	Tissue	Expression
enterocyte of epithelium proper of jejunum	small intestine
MEAN n = 1		#NUM!
enterocyte of epithelium proper of small intestine
Cell Type	Tissue	Expression
enterocyte of epithelium proper of small intestine	small intestine	1.60817
MEAN n = 1		1.6082
foveolar cell of stomach
Cell Type	Tissue	Expression
foveolar cell of stomach	stomach	1.73722
foveolar cell of stomach	esophagogastric junction	1.69714
foveolar cell of stomach	small intestine
MEAN n = 3		1.7172
GIP cell
Cell Type	Tissue	Expression
GIP cell	small intestine
MEAN n = 1		#NUM!
gut absorptive cell
Cell Type	Tissue	Expression
gut absorptive cell	intestine	1.79109
gut absorptive cell	colon	1.78885
gut absorptive cell	small intestine	1.76376
gut absorptive cell	large intestine	1.72491
gut absorptive cell	stomach	1.67255
MEAN n = 5		1.7482
intestinal crypt stem cell
Cell Type	Tissue	Expression
intestinal crypt stem cell	colon	1.43071
intestinal crypt stem cell	intestine
intestinal crypt stem cell	large intestine
intestinal crypt stem cell	small intestine
MEAN n = 4		1.4307
intestinal crypt stem cell of colon
Cell Type	Tissue	Expression
intestinal crypt stem cell of colon	colon	1.43071
intestinal crypt stem cell of colon	intestine
intestinal crypt stem cell of colon	large intestine
MEAN n = 3		1.4307
intestinal crypt stem cell of small intestine
Cell Type	Tissue	Expression
intestinal crypt stem cell of small intestine	small intestine
MEAN n = 1		#NUM!
M cell of gut
Cell Type	Tissue	Expression
M cell of gut	small intestine	1.73679
M cell of gut	intestine	1.66496
M cell of gut	colon
M cell of gut	large intestine
M cell of gut	lung
MEAN n = 5		1.7009
microfold cell of epithelium of small intestine
Cell Type	Tissue	Expression
microfold cell of epithelium of small intestine	small intestine
MEAN n = 1		#NUM!
mucous cell of stomach
Cell Type	Tissue	Expression
mucous cell of stomach	stomach	1.83176
MEAN n = 1		1.8318
mucous neck cell of gastric gland
Cell Type	Tissue	Expression
mucous neck cell of gastric gland	stomach	1.83176
mucous neck cell of gastric gland	esophagogastric junction
MEAN n = 2		1.8318
pancreatic PP cell
Cell Type	Tissue	Expression
pancreatic PP cell	pancreas
MEAN n = 1		#NUM!
paneth cell
Cell Type	Tissue	Expression
paneth cell	small intestine	2.17295
paneth cell	intestine	1.63593
paneth cell	colon	1.5837
MEAN n = 3		1.7975
paneth cell of colon
Cell Type	Tissue	Expression
paneth cell of colon	colon
paneth cell of colon	large intestine
MEAN n = 2		#NUM!
paneth cell of epithelium of small intestine
Cell Type	Tissue	Expression
paneth cell of epithelium of small intestine	small intestine
MEAN n = 1		#NUM!
parietal cell
Cell Type	Tissue	Expression
parietal cell	stomach
MEAN n = 1		#NUM!
peptic cell
Cell Type	Tissue	Expression
peptic cell	stomach	2.00765
peptic cell	esophagogastric junction
MEAN n = 2		2.0076
PP cell
Cell Type	Tissue	Expression
PP cell	pancreas	1.5322
MEAN n = 1		1.5322
transit amplifying cell
Cell Type	Tissue	Expression
transit amplifying cell	small intestine	1.89991
transit amplifying cell	colon	1.81519
transit amplifying cell	large intestine	1.79914
transit amplifying cell	intestine	1.42349
transit amplifying cell	eye
transit amplifying cell	lymph node
MEAN n = 6		1.7344
transit amplifying cell of colon
Cell Type	Tissue	Expression
transit amplifying cell of colon	colon	1.80952
MEAN n = 1		1.8095
transit amplifying cell of small intestine
Cell Type	Tissue	Expression
transit amplifying cell of small intestine	small intestine
MEAN n = 1		#NUM!

### Sheet: Pancreatic
Pancreatic (5 cell types)
pancreatic A cell
Cell Type	Tissue	Expression
pancreatic A cell	pancreas	1.75026
MEAN n = 1		1.7503
pancreatic D cell
Cell Type	Tissue	Expression
pancreatic D cell	pancreas	1.68578
MEAN n = 1		1.6858
pancreatic epsilon cell
Cell Type	Tissue	Expression
pancreatic epsilon cell	pancreas	1.47548
MEAN n = 1		1.4755
progenitor cell of endocrine pancreas
Cell Type	Tissue	Expression
progenitor cell of endocrine pancreas	colon
progenitor cell of endocrine pancreas	small intestine
MEAN n = 2		#NUM!
type B pancreatic cell
Cell Type	Tissue	Expression
type B pancreatic cell	pancreas	1.72543
type B pancreatic cell	small intestine
MEAN n = 2		1.7254

### Sheet: Other
Other (72 cell types)
abnormal cell
Cell Type	Tissue	Expression
abnormal cell	colon	2.01436
abnormal cell	intestine
abnormal cell	large intestine
MEAN n = 3		2.0144
cell in vitro
Cell Type	Tissue	Expression
cell in vitro	uterus	1.63223
MEAN n = 1		1.6322
CL:4033069
Cell Type	Tissue	Expression
CL:4033069	colon
CL:4033069	intestine
CL:4033069	small intestine
CL:4033069	stomach
MEAN n = 4		#NUM!
CL:4033080
Cell Type	Tissue	Expression
CL:4033080	lung	1.94936
MEAN n = 1		1.9494
CL:4033081
Cell Type	Tissue	Expression
CL:4033081	liver	1.70441
MEAN n = 1		1.7044
CL:4033082
Cell Type	Tissue	Expression
CL:4033082	esophagus
MEAN n = 1		#NUM!
CL:4033085
Cell Type	Tissue	Expression
CL:4033085	eye	1.84614
MEAN n = 1		1.8461
CL:4033095
Cell Type	Tissue	Expression
CL:4033095	eye	2.03862
MEAN n = 1		2.0386
CL:4033096
Cell Type	Tissue	Expression
CL:4033096	eye
MEAN n = 1		#NUM!
CL:4042021
Cell Type	Tissue	Expression
CL:4042021	brain	1.44096
MEAN n = 1		1.441
CL:4047003
Cell Type	Tissue	Expression
CL:4047003	liver	1.70641
MEAN n = 1		1.7064
CL:4047007
Cell Type	Tissue	Expression
CL:4047007	intestine
CL:4047007	small intestine
MEAN n = 2		#NUM!
CL:4047012
Cell Type	Tissue	Expression
CL:4047012	small intestine
MEAN n = 1		#NUM!
CL:4047018
Cell Type	Tissue	Expression
CL:4047018	colon
CL:4047018	large intestine
MEAN n = 2		#NUM!
CL:4047052
Cell Type	Tissue	Expression
CL:4047052	colon	1.83576
CL:4047052	large intestine
MEAN n = 2		1.8358
CL:4047053
Cell Type	Tissue	Expression
CL:4047053	colon
CL:4047053	intestine
CL:4047053	large intestine
CL:4047053	small intestine
CL:4047053	stomach
MEAN n = 5		#NUM!
CL:4052021
Cell Type	Tissue	Expression
CL:4052021	lung	2.72071
MEAN n = 1		2.7207
CL:4052030
Cell Type	Tissue	Expression
CL:4052030	lung	1.84723
MEAN n = 1		1.8472
CL:4052048
Cell Type	Tissue	Expression
CL:4052048	exocrine gland
MEAN n = 1		#NUM!
CL:4052049
Cell Type	Tissue	Expression
CL:4052049	exocrine gland	1.68448
MEAN n = 1		1.6845
decidual cell
Cell Type	Tissue	Expression
decidual cell	uterus	1.86979
decidual cell	placenta	1.6952
MEAN n = 2		1.7825
endodermal cell
Cell Type	Tissue	Expression
endodermal cell	embryo
MEAN n = 1		#NUM!
epidermal cell
Cell Type	Tissue	Expression
epidermal cell	skin of body	1.74587
epidermal cell	embryo
MEAN n = 2		1.7459
extraembryonic cell
Cell Type	Tissue	Expression
extraembryonic cell	placenta	1.89762
extraembryonic cell	embryo	1.68629
MEAN n = 2		1.792
glomerular mesangial cell
Cell Type	Tissue	Expression
glomerular mesangial cell	kidney	1.69011
MEAN n = 1		1.6901
granulosa cell
Cell Type	Tissue	Expression
granulosa cell	ovary	1.94011
MEAN n = 1		1.9401
intermediate cell of urothelium
Cell Type	Tissue	Expression
intermediate cell of urothelium	urinary bladder	1.62239
intermediate cell of urothelium	ureter	1.5712
MEAN n = 2		1.5968
intermediate mesodermal cell
Cell Type	Tissue	Expression
intermediate mesodermal cell	embryo
MEAN n = 1		#NUM!
interstitial cell
Cell Type	Tissue	Expression
interstitial cell	kidney	1.89728
MEAN n = 1		1.8973
kidney cell
Cell Type	Tissue	Expression
kidney cell	kidney	2.09572
MEAN n = 1		2.0957
kidney collecting duct alpha-intercalated cell
Cell Type	Tissue	Expression
kidney collecting duct alpha-intercalated cell	kidney	1.83401
MEAN n = 1		1.834
kidney collecting duct intercalated cell
Cell Type	Tissue	Expression
kidney collecting duct intercalated cell	kidney	1.82197
MEAN n = 1		1.822
kidney collecting duct principal cell
Cell Type	Tissue	Expression
kidney collecting duct principal cell	kidney	1.87065
MEAN n = 1		1.8706
kidney connecting tubule principal cell
Cell Type	Tissue	Expression
kidney connecting tubule principal cell	kidney	1.74489
MEAN n = 1		1.7449
kidney cortex tubule cell
Cell Type	Tissue	Expression
kidney cortex tubule cell	adrenal gland	2.34635
kidney cortex tubule cell	kidney	1.92667
MEAN n = 2		2.1365
kidney interstitial cell
Cell Type	Tissue	Expression
kidney interstitial cell	kidney	1.88919
MEAN n = 1		1.8892
kidney outer medulla collecting duct intercalated cell
Cell Type	Tissue	Expression
kidney outer medulla collecting duct intercalated cell	kidney
MEAN n = 1		#NUM!
kidney tubule cell
Cell Type	Tissue	Expression
kidney tubule cell	kidney	2.17228
kidney tubule cell	testis
MEAN n = 2		2.1723
lateral mesodermal cell
Cell Type	Tissue	Expression
lateral mesodermal cell	embryo
MEAN n = 1		#NUM!
Leydig cell
Cell Type	Tissue	Expression
Leydig cell	testis
MEAN n = 1		#NUM!
male germ cell
Cell Type	Tissue	Expression
male germ cell	testis	1.42349
MEAN n = 1		1.4235
Merkel cell
Cell Type	Tissue	Expression
Merkel cell	mucosa
Merkel cell	skin of body
MEAN n = 2		#NUM!
mesangial cell
Cell Type	Tissue	Expression
mesangial cell	kidney	1.93062
MEAN n = 1		1.9306
mesodermal cell
Cell Type	Tissue	Expression
mesodermal cell	colon	2.06665
mesodermal cell	liver	2.00516
mesodermal cell	intestine	1.89901
mesodermal cell	small intestine	1.8106
mesodermal cell	embryo	1.79023
mesodermal cell	brain	1.71112
mesodermal cell	stomach	1.52628
mesodermal cell	bone marrow
MEAN n = 8		1.8299
neoplastic cell
Cell Type	Tissue	Expression
neoplastic cell	colon	2.03555
neoplastic cell	intestine
neoplastic cell	large intestine
MEAN n = 3		2.0356
neural cell
Cell Type	Tissue	Expression
neural cell	mucosa	2.36181
neural cell	adrenal gland	2.31468
neural cell	prostate gland	2.26509
neural cell	embryo	2.06439
neural cell	endocrine gland	2.03283
neural cell	lung	2.00484
neural cell	pancreas	1.99179
neural cell	heart	1.95711
neural cell	spinal cord	1.94857
neural cell	musculature	1.91387
neural cell	kidney	1.87244
neural cell	eye	1.86109
neural cell	stomach	1.83037
neural cell	esophagus	1.81636
neural cell	small intestine	1.8121
neural cell	colon	1.80594
neural cell	large intestine	1.78289
neural cell	intestine	1.75666
neural cell	cortex	1.72579
neural cell	hindlimb	1.72387
neural cell	brain	1.71016
neural cell	skin of body	1.6998
neural cell	spleen	1.63024
neural cell	liver	1.53092
neural cell	head
neural cell	lymph node
neural cell	ovary
neural cell	tendon of semitendinosus
neural cell	yolk sac
MEAN n = 29		1.8922
neurectodermal cell
Cell Type	Tissue	Expression
neurectodermal cell	brain
MEAN n = 1		#NUM!
neuroplacodal cell
Cell Type	Tissue	Expression
neuroplacodal cell	brain
neuroplacodal cell	head
MEAN n = 2		#NUM!
oocyte
Cell Type	Tissue	Expression
oocyte	ovary
MEAN n = 1		#NUM!
peritubular myoid cell
Cell Type	Tissue	Expression
peritubular myoid cell	testis
MEAN n = 1		#NUM!
pinealocyte
Cell Type	Tissue	Expression
pinealocyte	brain
MEAN n = 1		#NUM!
pluripotent stem cell
Cell Type	Tissue	Expression
pluripotent stem cell	embryo	1.73063
pluripotent stem cell	brain	1.70615
MEAN n = 2		1.7184
podocyte
Cell Type	Tissue	Expression
podocyte	kidney	1.78066
MEAN n = 1		1.7807
precursor cell
Cell Type	Tissue	Expression
precursor cell	testis	2.43617
precursor cell	tongue	2.23809
precursor cell	adrenal gland	2.18072
precursor cell	spinal cord	2.17848
precursor cell	ovary	2.15346
precursor cell	pancreas	2.10284
precursor cell	uterus	2.09422
precursor cell	esophagus	2.04899
precursor cell	mucosa	1.95458
precursor cell	musculature	1.92954
precursor cell	head	1.90077
precursor cell	eye	1.89197
precursor cell	bladder organ	1.8732
precursor cell	breast	1.86966
precursor cell	lung	1.86455
precursor cell	placenta	1.86419
precursor cell	heart	1.84526
precursor cell	nose	1.84266
precursor cell	adipose tissue	1.83589
precursor cell	large intestine	1.81501
precursor cell	colon	1.81183
precursor cell	exocrine gland	1.80788
precursor cell	prostate gland	1.79771
precursor cell	kidney	1.79207
precursor cell	liver	1.78749
precursor cell	lymph node	1.7729
precursor cell	stomach	1.75696
precursor cell	brain	1.74849
precursor cell	embryo	1.73629
precursor cell	intestine	1.72481
precursor cell	skin of body	1.72238
precursor cell	forelimb	1.6995
precursor cell	hindlimb	1.69932
precursor cell	bone marrow	1.69364
precursor cell	vasculature	1.69093
precursor cell	blood	1.6883
precursor cell	ureter	1.68069
precursor cell	small intestine	1.67862
precursor cell	urinary bladder	1.62457
precursor cell	endocrine gland	1.61955
precursor cell	cortex	1.59106
MEAN n = 41		1.8548
primordial germ cell
Cell Type	Tissue	Expression
primordial germ cell	testis	2.15499
primordial germ cell	ovary	1.9608
primordial germ cell	adrenal gland
primordial germ cell	embryo
primordial germ cell	kidney
MEAN n = 5		2.0579
progenitor cell
Cell Type	Tissue	Expression
progenitor cell	pleura	2.46109
progenitor cell	spinal cord	2.17848
progenitor cell	adrenal gland	2.16419
progenitor cell	ovary	2.03614
progenitor cell	mucosa	1.93832
progenitor cell	nose	1.93754
progenitor cell	eye	1.89288
progenitor cell	bladder organ	1.8732
progenitor cell	musculature	1.86702
progenitor cell	lung	1.86599
progenitor cell	placenta	1.86419
progenitor cell	uterus	1.86288
progenitor cell	adipose tissue	1.85974
progenitor cell	heart	1.85424
progenitor cell	pancreas	1.83938
progenitor cell	colon	1.82188
progenitor cell	breast	1.81533
progenitor cell	small intestine	1.79458
progenitor cell	liver	1.78898
progenitor cell	brain	1.75595
progenitor cell	kidney	1.74838
progenitor cell	lymph node	1.74627
progenitor cell	spleen	1.74419
progenitor cell	exocrine gland	1.72645
progenitor cell	lamina propria	1.71431
progenitor cell	hindlimb	1.697
progenitor cell	stomach	1.69462
progenitor cell	skin of body	1.69407
progenitor cell	bone marrow	1.69358
progenitor cell	forelimb	1.69083
progenitor cell	blood	1.68815
progenitor cell	yolk sac	1.64979
progenitor cell	esophagus	1.64461
progenitor cell	endocrine gland	1.60237
progenitor cell	embryo	1.56241
progenitor cell	intestine
progenitor cell	testis
MEAN n = 37		1.822
renal alpha-intercalated cell
Cell Type	Tissue	Expression
renal alpha-intercalated cell	kidney	1.79006
MEAN n = 1		1.7901
renal beta-intercalated cell
Cell Type	Tissue	Expression
renal beta-intercalated cell	kidney	1.92238
MEAN n = 1		1.9224
renal intercalated cell
Cell Type	Tissue	Expression
renal intercalated cell	kidney	2.30687
MEAN n = 1		2.3069
renal principal cell
Cell Type	Tissue	Expression
renal principal cell	kidney	1.90822
MEAN n = 1		1.9082
reticular cell
Cell Type	Tissue	Expression
reticular cell	small intestine	1.61541
reticular cell	colon
MEAN n = 2		1.6154
sebum secreting cell
Cell Type	Tissue	Expression
sebum secreting cell	skin of body	1.56579
sebum secreting cell	scalp
MEAN n = 2		1.5658
Sertoli cell
Cell Type	Tissue	Expression
Sertoli cell	testis	2.41535
MEAN n = 1		2.4153
somatic stem cell
Cell Type	Tissue	Expression
somatic stem cell	pancreas	2.29117
somatic stem cell	uterus	2.22186
somatic stem cell	blood	2.15161
somatic stem cell	lung	1.84102
somatic stem cell	liver	1.79315
somatic stem cell	intestine	1.7518
somatic stem cell	skin of body	1.7415
somatic stem cell	embryo	1.73003
somatic stem cell	endocrine gland	1.71647
somatic stem cell	brain	1.63545
MEAN n = 10		1.8874
spermatid
Cell Type	Tissue	Expression
spermatid	testis	1.42349
MEAN n = 1		1.4235
spermatocyte
Cell Type	Tissue	Expression
spermatocyte	testis
MEAN n = 1		#NUM!
spermatogonium
Cell Type	Tissue	Expression
spermatogonium	testis
MEAN n = 1		#NUM!
splanchnic mesodermal cell
Cell Type	Tissue	Expression
splanchnic mesodermal cell	embryo
MEAN n = 1		#NUM!
stem cell
Cell Type	Tissue	Expression
stem cell	spinal cord	2.62141
stem cell	ovary	2.50541
stem cell	testis	2.43617
stem cell	pancreas	2.38948
stem cell	adrenal gland	2.2057
stem cell	blood	2.1525
stem cell	esophagus	2.06425
stem cell	stomach	2.05529
stem cell	lymph node	2.04699
stem cell	kidney	1.95295
stem cell	breast	1.94427
stem cell	skin of body	1.93686
stem cell	musculature	1.93492
stem cell	exocrine gland	1.88531
stem cell	eye	1.86454
stem cell	lung	1.84101
stem cell	heart	1.83473
stem cell	colon	1.8108
stem cell	prostate gland	1.7979
stem cell	liver	1.75456
stem cell	large intestine	1.73994
stem cell	embryo	1.72987
stem cell	intestine	1.72481
stem cell	endocrine gland	1.71403
stem cell	brain	1.69875
stem cell	small intestine	1.67119
MEAN n = 26		1.9736
supporting cell
Cell Type	Tissue	Expression
supporting cell	musculature	2.05238
supporting cell	lung	1.97273
supporting cell	forelimb	1.93911
supporting cell	hindlimb	1.92948
supporting cell	uterus	1.90788
supporting cell	peripheral nervous system	1.81382
supporting cell	ovary	1.78802
supporting cell	sensory system	1.46359
supporting cell	exocrine gland
MEAN n = 9		1.8584
theca cell
Cell Type	Tissue	Expression
theca cell	ovary	2.22742
MEAN n = 1		2.2274
umbrella cell of urothelium
Cell Type	Tissue	Expression
umbrella cell of urothelium	ureter	1.68215
umbrella cell of urothelium	urinary bladder	1.50032
MEAN n = 2		1.5912
